# ArreSTick Motif is Responsible for GPCR-β-Arrestin Binding Stability and Extends Phosphorylation-Dependent β-arrestin Interactions to Non-Receptor Proteins

**DOI:** 10.1101/2023.08.04.551955

**Authors:** András Dávid Tóth, Eszter Soltész-Katona, Katalin Kis, Viktor Guti, Sharon Gilzer, Susanne Prokop, Roxána Boros, Ádám Misák, András Balla, Péter Várnai, Lilla Turiák, András Ács, László Drahos, Asuka Inoue, László Hunyady, Gábor Turu

**Author notes:** These authors contributed equally to this work (András Dávid Tóth, Eszter Soltész-Katona, László Hunyady, Gábor Turu).

## Abstract

The binding and function of β-arrestins are regulated by specific phosphorylation motifs present in G protein-coupled receptors (GPCRs). However, the exact arrangement of phosphorylated amino acids responsible for establishing a stable interaction remains unclear. To investigate this pattern, we employed a 1D sequence convolution model trained on a dataset of GPCRs that have established β-arrestin binding properties. This approach allowed us to identify the amino acid pattern required for GPCRs to form stable interactions with β-arrestins. This motif was named “arreSTick.” Our data show that the model predicts the strength of the coupling between GPCRs and β-arrestins with high accuracy, as well as the specific location of the interaction within the receptor sequence. Furthermore, we show that the arreSTick pattern is not limited to GPCRs, and is also present in numerous non-receptor proteins. Using a proximity biotinylation assay and mass spectrometry analysis, we demonstrate that the arreSTick motif controls the interaction between numerous non-receptor proteins and β-arrestins. For example, the HIV-1 Tat Specific Factor 1 (HTSF1 or HTATSF1), a nuclear transcription factor, contains the arreSTick pattern, and our data show that its subcellular localization is influenced by its coupling to β-arrestin2. Our findings unveil a broader regulatory role for β-arrestins in phosphorylation-dependent interactions, extending beyond GPCRs to encompass non-receptor proteins as well.

## Supplementary Table 3 for "ArreSTick Motif is Responsible for GPCR-β-Arrestin Binding Stability and Extends Phosphorylation-Dependent β-arrestin Interactions to Non-Receptor Proteins"

### Sheet: Sheet1
	Protein Entry	Treatment	wt	k2a	log_fold_diff	p	p_corr	Preference	Prediction	PxPP	phosphocode	n
0	FLNA_HUMAN	control	20.8915	21.2917	-0.239862	7.42452e-20	2.25334e-16	k2a	FALSE	FALSE	TRUE	488
1	FLNA_HUMAN	A61603	20.9008	21.1812	-0.225926	4.46316e-18	5.06904e-15	k2a	FALSE	FALSE	TRUE	488
2	HELLS_HUMAN	A61603	20.6768	19.12	1.4342	5.01059e-18	5.06904e-15	wt	TRUE	TRUE	TRUE	138
3	HS105_HUMAN	A61603	20.714	19.4406	1.22979	1.41608e-14	1.07445e-11	wt	FALSE	FALSE	FALSE	130
4	HSP74_HUMAN	A61603	20.366	0	19.1451	3.85613e-13	2.34067e-10	wt	FALSE	FALSE	FALSE	84
5	SYF1_HUMAN	A61603	19.5939	17.4276	1.70722	6.02947e-13	3.04991e-10	wt	FALSE	FALSE	TRUE	92
6	SAHH2_HUMAN	A61603	21.0512	20.3682	0.65121	9.76209e-11	4.23256e-08	wt	TRUE	TRUE	TRUE	118
7	HTSF1_HUMAN	A61603	20.0974	0	19.4422	1.26871e-10	4.81317e-08	wt	TRUE	TRUE	TRUE	59
8	FAS_HUMAN	A61603	20.1406	20.5614	-0.281673	1.87037e-10	6.30732e-08	k2a	FALSE	TRUE	TRUE	455
9	SF3B1_HUMAN	A61603	18.7907	16.9341	1.49983	2.20622e-10	6.69588e-08	wt	TRUE	TRUE	TRUE	103
10	HELLS_HUMAN	control	20.6512	19.4878	1.34473	2.62924e-10	7.2543e-08	wt	TRUE	TRUE	TRUE	149
11	TCPQ_HUMAN	A61603	22.55	23.1005	-0.234086	4.66988e-10	1.18109e-07	k2a	FALSE	FALSE	FALSE	227
12	UBE2O_HUMAN	A61603	19.8356	17.4899	1.5025	6.76861e-10	1.58021e-07	wt	TRUE	TRUE	TRUE	76
13	SYF1_HUMAN	control	19.535	17.8517	1.57012	7.13354e-09	1.54645e-06	wt	FALSE	FALSE	TRUE	88
14	SAHH2_HUMAN	control	21.0158	20.4689	0.664006	2.36793e-08	4.79112e-06	wt	TRUE	TRUE	TRUE	112
15	SF3B1_HUMAN	control	18.7944	17.3098	1.26214	2.63221e-08	4.99298e-06	wt	TRUE	TRUE	TRUE	109
16	HS71A_HUMAN	A61603	22.4567	22.2601	0.54009	3.24312e-08	5.66204e-06	wt	FALSE	FALSE	TRUE	175
17	NUDC_HUMAN	A61603	20.8172	21.2671	-0.246456	3.35805e-08	5.66204e-06	k2a	FALSE	TRUE	FALSE	96
18	TCOF_HUMAN	A61603	19.1381	17.3869	1.20713	4.04184e-08	6.4563e-06	wt	TRUE	TRUE	TRUE	54
19	UBE2O_HUMAN	control	19.9019	17.961	1.2188	4.81931e-08	7.31331e-06	wt	TRUE	TRUE	TRUE	86
20	NAA10_HUMAN	A61603	20.3354	18.6868	1.65888	7.45029e-08	1.07674e-05	wt	TRUE	TRUE	TRUE	44
21	FAS_HUMAN	control	20.3715	20.6119	-0.170939	8.76671e-08	1.20941e-05	k2a	FALSE	TRUE	TRUE	444
22	AP3B1_HUMAN	control	20.4858	20.3777	0.215531	1.24769e-07	1.6464e-05	wt	TRUE	TRUE	TRUE	173
23	DDX46_HUMAN	A61603	18.8987	0	18.5356	1.42801e-07	1.80584e-05	wt	FALSE	TRUE	FALSE	48
24	AP3B1_HUMAN	A61603	20.5079	20.2441	0.21777	1.50266e-07	1.82423e-05	wt	TRUE	TRUE	TRUE	170
25	HSP74_HUMAN	control	20.0361	18.0116	1.77449	3.67557e-07	4.29052e-05	wt	FALSE	FALSE	FALSE	85
26	GPTC4_HUMAN	A61603	19.6682	18.3326	1.14967	5.38879e-07	6.0574e-05	wt	FALSE	TRUE	TRUE	33
27	HTSF1_HUMAN	control	19.7887	0	19.5907	6.46248e-07	7.00487e-05	wt	TRUE	TRUE	TRUE	55
28	EIF3C_HUMAN	A61603	21.7202	21.4598	0.280565	7.51219e-07	7.8619e-05	wt	TRUE	TRUE	TRUE	166
29	CSDE1_HUMAN	A61603	19.9037	20.2861	-0.205285	9.62259e-07	9.73486e-05	k2a	FALSE	FALSE	FALSE	122
30	SYTC_HUMAN	A61603	18.5943	19.4368	-0.460637	1.62134e-06	0.000155027	k2a	FALSE	FALSE	FALSE	77
31	TLN1_HUMAN	control	19.5767	19.6152	-0.16835	1.66568e-06	0.000155027	k2a	TRUE	FALSE	TRUE	287
32	ANR17_HUMAN	A61603	19.6951	18.9842	0.693739	1.68563e-06	0.000155027	wt	TRUE	TRUE	TRUE	66
33	TCOF_HUMAN	control	19.0067	17.5259	1.35308	1.74512e-06	0.000155778	wt	TRUE	TRUE	TRUE	58
34	NFM_HUMAN	control	20.3389	20.5287	-0.248493	2.2867e-06	0.000198289	k2a	TRUE	TRUE	TRUE	97
35	CNN3_HUMAN	A61603	19.9647	20.4729	-0.400007	3.76768e-06	0.000317637	k2a	FALSE	FALSE	TRUE	62
36	PUR6_HUMAN	control	20.5583	20.8579	-0.329215	4.25859e-06	0.00034932	k2a	FALSE	FALSE	FALSE	102
37	UBP5_HUMAN	A61603	18.4768	18.7286	-0.357635	7.90531e-06	0.000630384	k2a	TRUE	TRUE	TRUE	43
38	G6PD_HUMAN	control	18.1619	18.8775	-0.408336	8.10049e-06	0.000630384	k2a	FALSE	FALSE	FALSE	40
39	UBP2L_HUMAN	A61603	20.9788	21.3143	-0.197554	8.44385e-06	0.000640677	k2a	TRUE	TRUE	TRUE	99
40	PAIRB_HUMAN	A61603	21.0783	21.8044	-0.278528	8.83863e-06	0.000654274	k2a	FALSE	FALSE	TRUE	88
41	ZC3HF_HUMAN	A61603	20.0454	20.6282	-0.284371	9.42518e-06	0.000681082	k2a	FALSE	TRUE	TRUE	54
42	SH3G1_HUMAN	A61603	19.7636	20.3857	-0.488538	1.0615e-05	0.000740933	k2a	FALSE	FALSE	TRUE	53
43	STRAP_HUMAN	A61603	19.8165	20.3263	-0.484142	1.07417e-05	0.000740933	k2a	FALSE	FALSE	FALSE	49
44	HS105_HUMAN	control	20.502	19.4247	1.25247	1.10864e-05	0.000747717	wt	FALSE	FALSE	FALSE	128
45	SRC8_HUMAN	A61603	21.4623	21.8877	-0.209125	1.13968e-05	0.000751939	k2a	FALSE	TRUE	FALSE	141
46	SUGP2_HUMAN	control	18.4938	0	18.4182	1.52588e-05	0.000985328	wt	TRUE	FALSE	TRUE	18
47	NAA10_HUMAN	control	20.1057	18.4488	1.88136	3.20219e-05	0.00202472	wt	TRUE	TRUE	TRUE	39
48	DDX46_HUMAN	control	18.9926	0	18.4238	3.33845e-05	0.0020678	wt	FALSE	TRUE	FALSE	66
49	RED_HUMAN	A61603	19.4034	0	18.0996	3.8147e-05	0.00224229	wt	FALSE	TRUE	TRUE	18
50	SNUT1_HUMAN	A61603	18.3055	0	18.2785	3.8147e-05	0.00224229	wt	FALSE	TRUE	TRUE	19
51	TLN1_HUMAN	A61603	19.6397	19.6999	-0.223921	3.8599e-05	0.00224229	k2a	TRUE	FALSE	TRUE	288
52	LARP1_HUMAN	control	19.2642	19.5572	-0.184152	3.9157e-05	0.00224229	k2a	TRUE	TRUE	TRUE	103
53	HS71A_HUMAN	control	22.9665	22.4884	0.540312	4.15119e-05	0.00233312	wt	FALSE	FALSE	TRUE	175
54	SNUT1_HUMAN	control	18.4476	0	17.8442	5.10041e-05	0.0028145	wt	FALSE	TRUE	TRUE	26
55	MARE1_HUMAN	A61603	19.5126	20.2459	-0.444098	5.90271e-05	0.00319906	k2a	FALSE	TRUE	FALSE	54
56	URFB1_HUMAN	A61603	19.5389	0	19.2278	6.10352e-05	0.00322471	wt	TRUE	TRUE	TRUE	15
57	AMOT_HUMAN	control	20.5836	20.4451	0.164809	6.16255e-05	0.00322471	wt	TRUE	TRUE	TRUE	176
58	KCRB_HUMAN	control	17.9711	19.7013	-0.527775	6.29425e-05	0.00323781	k2a	FALSE	FALSE	FALSE	20
59	U520_HUMAN	A61603	18.284	17.0082	0.898186	6.7386e-05	0.00340861	wt	FALSE	FALSE	TRUE	59
60	WAC2A_HUMAN	control	19.1499	18.8195	0.32419	7.47139e-05	0.00358709	wt	TRUE	TRUE	TRUE	102
61	NDRG1_HUMAN	control	18.7858	19.1229	-0.230836	7.56673e-05	0.00358709	k2a	TRUE	TRUE	TRUE	33
62	SRP68_HUMAN	control	19.7903	19.7966	-0.134111	7.62675e-05	0.00358709	k2a	FALSE	TRUE	TRUE	131
63	ECD_HUMAN	A61603	19.4318	19.1262	0.375369	7.93915e-05	0.00358709	wt	TRUE	TRUE	TRUE	51
64	C2D1A_HUMAN	control	19.6585	19.1173	0.48902	7.95758e-05	0.00358709	wt	FALSE	FALSE	TRUE	82
65	EF2_HUMAN	control	21.038	21.2811	-0.0842988	7.96226e-05	0.00358709	k2a	FALSE	FALSE	FALSE	210
66	VIME_HUMAN	A61603	21.0848	21.3302	-0.14952	7.97525e-05	0.00358709	k2a	TRUE	TRUE	TRUE	196
67	LBR_HUMAN	A61603	19.8917	20.6879	-0.412982	8.03697e-05	0.00358709	k2a	FALSE	TRUE	TRUE	52
68	ERF1_HUMAN	A61603	20.1147	20.5061	-0.224347	8.30628e-05	0.00365356	k2a	FALSE	FALSE	FALSE	67
69	SYTC_HUMAN	control	18.801	19.2191	-0.321215	9.95154e-05	0.0043147	k2a	FALSE	FALSE	FALSE	75
70	MTMR6_HUMAN	A61603	0	19.0519	-18.0257	0.000113146	0.0048366	k2a	FALSE	FALSE	FALSE	31
71	NUCL_HUMAN	A61603	20.0213	19.5158	0.637948	0.000115619	0.00487367	wt	TRUE	FALSE	TRUE	72
72	ZRAB2_HUMAN	control	19.1707	0	18.3017	0.00012207	0.00503243	wt	TRUE	TRUE	TRUE	14
73	LIMA1_HUMAN	A61603	19.4664	20.0796	-0.343689	0.000122702	0.00503243	k2a	TRUE	TRUE	TRUE	63
74	CD2AP_HUMAN	A61603	20.0688	20.4322	-0.259916	0.000127811	0.00517208	k2a	TRUE	TRUE	TRUE	95
75	MYH9_HUMAN	A61603	18.1918	19.0433	-0.396479	0.000130065	0.00519404	k2a	TRUE	TRUE	TRUE	101
76	CC124_HUMAN	A61603	18.212	19.7264	-1.5861	0.000133514	0.00520116	k2a	FALSE	FALSE	FALSE	20
77	NFM_HUMAN	A61603	20.0456	20.5024	-0.171239	0.000133671	0.00520116	k2a	TRUE	TRUE	TRUE	103
78	ZN281_HUMAN	A61603	18.8156	0	17.5062	0.000146459	0.00562663	wt	TRUE	TRUE	TRUE	26
79	SYSC_HUMAN	control	18.062	18.401	-0.422325	0.000152588	0.0057888	k2a	FALSE	FALSE	FALSE	17
80	UN45A_HUMAN	control	19.103	19.4258	-0.209353	0.000169895	0.00632701	k2a	FALSE	FALSE	FALSE	70
81	TR150_HUMAN	control	19.1175	17.117	1.84942	0.000170944	0.00632701	wt	TRUE	TRUE	TRUE	32
82	ENAH_HUMAN	A61603	18.575	19.7458	-0.480241	0.000173127	0.0063306	k2a	TRUE	TRUE	TRUE	43
83	AFAD_HUMAN	control	19.4088	19.5235	-0.0791949	0.000176779	0.00638718	k2a	TRUE	TRUE	TRUE	138
84	VATA_HUMAN	A61603	19.4315	19.9322	-0.240368	0.000191162	0.0068256	k2a	FALSE	FALSE	FALSE	95
85	PABP1_HUMAN	A61603	19.3144	20.0575	-0.359165	0.000199514	0.007041	k2a	FALSE	FALSE	FALSE	56
86	USO1_HUMAN	A61603	17.8279	18.4822	-0.493744	0.000205159	0.0071517	k2a	TRUE	TRUE	TRUE	24
87	DBNL_HUMAN	A61603	20.0387	20.3126	-0.17132	0.000207987	0.0071517	k2a	FALSE	TRUE	TRUE	74
88	NUDT5_HUMAN	A61603	20.7283	21.0514	-0.391639	0.00020972	0.0071517	k2a	FALSE	TRUE	FALSE	43
89	FHL1_HUMAN	A61603	20.1003	20.4381	-0.392992	0.00021593	0.00728163	k2a	FALSE	TRUE	TRUE	41
90	LIMA1_HUMAN	control	19.3831	19.975	-0.263609	0.000225163	0.00750955	k2a	TRUE	TRUE	TRUE	65
91	LARP4_HUMAN	A61603	17.5695	19.6773	-0.335029	0.000229881	0.00758357	k2a	TRUE	TRUE	TRUE	32
92	PUR6_HUMAN	A61603	20.3916	20.7847	-0.289264	0.00024357	0.00788263	k2a	FALSE	FALSE	FALSE	96
93	WDR70_HUMAN	A61603	18.4116	0	18.3745	0.000244141	0.00788263	wt	TRUE	TRUE	TRUE	13
94	MTRR_HUMAN	A61603	18.2896	19.5268	-0.304157	0.000253439	0.00809671	k2a	FALSE	TRUE	TRUE	23
95	PSME3_HUMAN	control	18.7496	16.3941	1.53856	0.00025965	0.00820873	wt	FALSE	FALSE	FALSE	35
96	SNP29_HUMAN	A61603	19.6166	20.8428	-0.290856	0.000271476	0.00849411	k2a	FALSE	TRUE	FALSE	44
97	BCR_HUMAN	A61603	19.2398	18.7959	0.489164	0.000274959	0.0085153	wt	TRUE	TRUE	TRUE	54
98	PSME3_HUMAN	A61603	18.9223	0	16.8968	0.000296619	0.00909331	wt	FALSE	FALSE	FALSE	33
99	NOG2_HUMAN	control	19.5782	18.2168	0.551521	0.000305176	0.00920403	wt	TRUE	FALSE	TRUE	15
100	MYH9_HUMAN	control	18.9291	19.0734	-0.228033	0.000306295	0.00920403	k2a	TRUE	TRUE	TRUE	134
101	EIF3C_HUMAN	control	21.8144	21.7679	0.371075	0.000314693	0.00936366	wt	TRUE	TRUE	TRUE	166
102	VINC_HUMAN	A61603	17.2818	18.9578	-0.681083	0.000322342	0.00949813	k2a	FALSE	FALSE	FALSE	24
103	AAAT_HUMAN	control	18.8927	19.215	-0.199887	0.000330429	0.0096116	k2a	FALSE	TRUE	TRUE	32
104	EIF3G_HUMAN	A61603	19.7797	20.1638	-0.384122	0.000335573	0.0096116	k2a	FALSE	FALSE	TRUE	31
105	NOSIP_HUMAN	control	18.8945	17.6448	0.690272	0.000335693	0.0096116	wt	FALSE	TRUE	FALSE	19
106	AHSA1_HUMAN	A61603	20.0764	20.2339	-0.184952	0.000346836	0.00983782	k2a	FALSE	FALSE	FALSE	54
107	CALD1_HUMAN	A61603	18.3407	19.6642	-0.445317	0.000355226	0.00998251	k2a	TRUE	TRUE	TRUE	51
108	TOP2A_HUMAN	A61603	18.647	16.9877	0.730238	0.000381156	0.0106129	wt	TRUE	TRUE	TRUE	32
109	DC1L1_HUMAN	A61603	19.5264	20.1418	-0.223639	0.000403644	0.0111369	k2a	TRUE	TRUE	TRUE	64
110	SP16H_HUMAN	control	18.7405	18.4166	0.342841	0.00043678	0.0119426	wt	TRUE	FALSE	TRUE	38
111	AP3S1_HUMAN	control	20.4116	20.164	0.331959	0.000452084	0.0121811	wt	FALSE	FALSE	FALSE	27
112	LAR4B_HUMAN	A61603	17.8984	18.9448	-0.451573	0.000453531	0.0121811	k2a	FALSE	TRUE	TRUE	28
113	TERA_HUMAN	A61603	17.7448	18.2232	-0.522117	0.00047902	0.0127529	k2a	FALSE	FALSE	TRUE	26
114	SCRN3_HUMAN	A61603	17.6635	18.3891	-0.607394	0.000488281	0.0127753	k2a	FALSE	FALSE	FALSE	12
115	BCLF1_HUMAN	control	19.1285	17.5917	1.58336	0.000488281	0.0127753	wt	TRUE	TRUE	TRUE	12
116	SFXN1_HUMAN	A61603	19.5908	18.6965	0.439662	0.000522614	0.0135418	wt	FALSE	FALSE	FALSE	19
117	PDLI5_HUMAN	A61603	19.6485	20.4331	-0.190727	0.000526501	0.0135418	k2a	TRUE	TRUE	TRUE	97
118	DDX5_HUMAN	control	19.6063	19.4792	0.284438	0.000539493	0.0136581	wt	FALSE	FALSE	TRUE	55
119	FERM2_HUMAN	control	19.9897	20.0726	-0.191298	0.000540024	0.0136581	k2a	FALSE	TRUE	TRUE	104
120	C2D1A_HUMAN	A61603	19.7492	19.2764	0.426777	0.000560024	0.0140469	wt	FALSE	FALSE	TRUE	79
121	ATX2L_HUMAN	A61603	19.7355	19.9875	-0.23729	0.000588453	0.014639	k2a	TRUE	TRUE	TRUE	83
122	ACLY_HUMAN	A61603	18.1391	18.8709	-0.417233	0.000633228	0.0156248	k2a	TRUE	TRUE	TRUE	69
123	DCTN4_HUMAN	A61603	18.5707	18.9628	-0.425306	0.000644684	0.0156529	k2a	FALSE	TRUE	FALSE	19
124	URFB1_HUMAN	control	19.1812	18.2166	0.98572	0.000644684	0.0156529	wt	TRUE	TRUE	TRUE	19
125	G3BP1_HUMAN	A61603	20.2304	20.7412	-0.414722	0.000663042	0.01594	k2a	FALSE	TRUE	TRUE	67
126	EZRI_HUMAN	A61603	19.5197	19.8172	-0.2706	0.000669123	0.01594	k2a	FALSE	FALSE	FALSE	89
127	CPSF3_HUMAN	A61603	18.8586	19.3064	-0.338449	0.000672263	0.01594	k2a	FALSE	FALSE	FALSE	40
128	DLGP5_HUMAN	A61603	18.3392	18.7733	-0.224487	0.000691161	0.016261	k2a	TRUE	TRUE	TRUE	43
129	KLC1_HUMAN	A61603	18.0361	19.5383	-0.412729	0.000712665	0.016638	k2a	FALSE	TRUE	TRUE	48
130	STRN4_HUMAN	A61603	18.8628	19.3564	-0.345268	0.000720978	0.0167036	k2a	TRUE	FALSE	FALSE	21
131	CDC73_HUMAN	control	18.4953	0	17.7838	0.000762939	0.0174522	wt	FALSE	FALSE	TRUE	16
132	TIPRL_HUMAN	A61603	19.3838	19.9599	-0.425747	0.000764793	0.0174522	k2a	FALSE	FALSE	TRUE	26
133	ECD_HUMAN	control	19.2385	18.9764	0.390753	0.000791641	0.0179236	wt	TRUE	TRUE	TRUE	51
134	DDX21_HUMAN	control	20.0043	19.6952	0.179176	0.000797259	0.0179236	wt	FALSE	FALSE	TRUE	90
135	IF4B_HUMAN	A61603	19.9112	20.5163	-0.203692	0.000806846	0.0180057	k2a	TRUE	TRUE	TRUE	113
136	SNP23_HUMAN	A61603	19.124	19.6897	-0.363531	0.000816587	0.0180901	k2a	FALSE	FALSE	FALSE	32
137	HNRPK_HUMAN	control	19.9441	19.5304	0.31343	0.000827042	0.0181889	wt	FALSE	TRUE	TRUE	61
138	GTF2I_HUMAN	A61603	18.6476	0	17.8097	0.000854492	0.0186574	wt	TRUE	TRUE	TRUE	14
139	EF1B_HUMAN	A61603	20.5368	21.3643	-0.505381	0.000861158	0.0186687	k2a	TRUE	FALSE	TRUE	33
140	DREB_HUMAN	A61603	19.3864	19.9335	-0.409055	0.00094141	0.0201624	k2a	TRUE	TRUE	TRUE	49
141	TNR6B_HUMAN	control	18.9777	18.3074	0.214017	0.000968709	0.0201624	wt	TRUE	TRUE	TRUE	51
142	COIL_HUMAN	A61603	18.8895	0	17.7642	0.000976562	0.0201624	wt	TRUE	TRUE	TRUE	11
143	COIL_HUMAN	control	18.9703	17.0392	1.7482	0.000976562	0.0201624	wt	TRUE	TRUE	TRUE	11
144	SF3B2_HUMAN	control	19.5287	0	18.4366	0.000976562	0.0201624	wt	TRUE	TRUE	TRUE	11
145	ZRAB2_HUMAN	A61603	19.1321	16.1202	1.41044	0.000976562	0.0201624	wt	TRUE	TRUE	TRUE	11
146	CHM2B_HUMAN	A61603	19.1548	19.7897	-0.487358	0.000994	0.0203837	k2a	FALSE	TRUE	TRUE	31
147	RPGF6_HUMAN	A61603	19.1099	18.0461	0.689909	0.00104523	0.0212904	wt	TRUE	TRUE	TRUE	18
148	CTND1_HUMAN	A61603	18.9788	19.5912	-0.317335	0.00110398	0.0223373	k2a	TRUE	TRUE	TRUE	70
149	DFFA_HUMAN	A61603	19.4077	20.0229	-0.344455	0.00117111	0.0235386	k2a	FALSE	FALSE	TRUE	19
150	U520_HUMAN	control	18.1775	17.5415	0.43537	0.00121383	0.0242367	wt	FALSE	FALSE	TRUE	62
151	DIAP1_HUMAN	control	18.1563	18.6557	-0.212495	0.00122651	0.0243297	k2a	FALSE	TRUE	TRUE	44
152	CND2_HUMAN	A61603	18.9546	19.8476	-0.416675	0.00131843	0.0259834	k2a	FALSE	TRUE	TRUE	43
153	COPD_HUMAN	A61603	19.9677	20.1052	-0.138686	0.0013642	0.0267119	k2a	TRUE	FALSE	TRUE	84
154	CAPR1_HUMAN	A61603	18.5392	19.6116	-0.602303	0.00139674	0.0271737	k2a	TRUE	TRUE	TRUE	27
155	IST1_HUMAN	control	18.7583	19.2236	-0.304844	0.00145841	0.0281928	k2a	FALSE	FALSE	TRUE	23
156	EF1A1_HUMAN	control	20.4945	22.267	-0.318202	0.00149469	0.0287113	k2a	FALSE	FALSE	FALSE	43
157	RINT1_HUMAN	A61603	0	18.9456	-18.3155	0.00152588	0.0291261	k2a	FALSE	FALSE	TRUE	15
158	ZN281_HUMAN	control	18.5258	0	17.9887	0.00154962	0.0293943	wt	TRUE	TRUE	TRUE	28
159	SMD2_HUMAN	A61603	21.5819	21.9578	-0.15968	0.00156355	0.0294744	k2a	FALSE	FALSE	FALSE	44
160	TBC15_HUMAN	control	19.1285	19.3616	-0.128515	0.00158468	0.0296882	k2a	TRUE	FALSE	TRUE	55
161	RS8_HUMAN	A61603	19.7702	19.237	0.176688	0.00165809	0.0308729	wt	FALSE	FALSE	FALSE	37
162	CH60_HUMAN	control	19.3052	19.6877	-0.22568	0.00167762	0.0308736	k2a	FALSE	FALSE	FALSE	67
163	PHAX_HUMAN	A61603	19.7214	17.0931	1.03817	0.00167847	0.0308736	wt	TRUE	FALSE	TRUE	17
164	BYST_HUMAN	A61603	18.6932	0	17.9529	0.00170898	0.0312456	wt	TRUE	FALSE	TRUE	13
165	PSA4_HUMAN	A61603	19.7961	20.3644	-0.149071	0.00179788	0.032674	k2a	FALSE	FALSE	FALSE	47
166	STRAP_HUMAN	control	19.6913	20.2139	-0.189076	0.00188528	0.0340585	k2a	FALSE	FALSE	FALSE	48
167	PRPF3_HUMAN	control	19.1418	16.9811	1.51699	0.00190908	0.034209	wt	FALSE	TRUE	TRUE	32
168	XIAP_HUMAN	A61603	0	18.4629	-16.4588	0.00191615	0.034209	k2a	FALSE	TRUE	TRUE	29
169	NAF1_HUMAN	control	20.4424	8.94257	9.20881	0.00195312	0.0344636	wt	TRUE	TRUE	TRUE	10
170	RUXGL_HUMAN	A61603	19.8396	19.4301	0.607543	0.00195312	0.0344636	wt	FALSE	FALSE	FALSE	10
171	AAGAB_HUMAN	A61603	19.1466	19.6127	-0.257513	0.00202968	0.0356074	k2a	FALSE	TRUE	TRUE	26
172	MAP4_HUMAN	A61603	20.5132	20.7953	-0.103758	0.00204202	0.035618	k2a	TRUE	TRUE	TRUE	236
173	UBP5_HUMAN	control	18.1102	18.617	-0.29523	0.00207915	0.0360583	k2a	TRUE	TRUE	TRUE	49
174	RL30_HUMAN	A61603	21.0914	21.0616	0.421919	0.00209336	0.0360985	wt	FALSE	FALSE	FALSE	31
175	SMCA5_HUMAN	A61603	17.6503	8.49299	8.22816	0.00213623	0.0366297	wt	TRUE	TRUE	TRUE	16
176	ADDA_HUMAN	control	0	18.817	-17.8472	0.00221	0.0376817	k2a	TRUE	TRUE	TRUE	26
177	NDKB_HUMAN	control	19.8494	20.0607	-0.343053	0.00232506	0.0392031	k2a	FALSE	FALSE	FALSE	20
178	NU153_HUMAN	control	18.3666	0	17.3366	0.00232506	0.0392031	wt	TRUE	TRUE	TRUE	20
179	MYO6_HUMAN	A61603	20.1245	20.0215	0.0993646	0.00239276	0.0400671	wt	FALSE	FALSE	TRUE	178
180	AP3D1_HUMAN	A61603	20.1322	19.7332	0.16874	0.00240369	0.0400671	wt	FALSE	TRUE	TRUE	114
181	SSRP1_HUMAN	A61603	19.3556	19.1811	0.288887	0.00242826	0.0400671	wt	TRUE	TRUE	TRUE	36
182	G3BP1_HUMAN	control	20.384	20.6762	-0.24089	0.00245411	0.0400671	k2a	FALSE	TRUE	TRUE	65
183	CDC27_HUMAN	control	19.1811	8.46922	9.33425	0.0024569	0.0400671	wt	TRUE	TRUE	TRUE	28
184	ERC6L_HUMAN	A61603	18.929	19.4348	-0.293472	0.00245904	0.0400671	k2a	TRUE	TRUE	TRUE	69
185	ADPPT_HUMAN	A61603	19.0492	19.5131	-0.478323	0.00246872	0.0400671	k2a	FALSE	FALSE	FALSE	27
186	SNX1_HUMAN	A61603	19.2732	19.6687	-0.211853	0.00254233	0.0410424	k2a	FALSE	TRUE	TRUE	60
187	SYSC_HUMAN	A61603	0	18.4475	-17.0737	0.00262451	0.04202	k2a	FALSE	FALSE	FALSE	15
188	ROA1_HUMAN	A61603	20.8609	20.281	0.487753	0.00263058	0.04202	wt	FALSE	TRUE	TRUE	58
189	AFAD_HUMAN	A61603	19.4203	19.5429	-0.137733	0.00274803	0.0436664	k2a	TRUE	TRUE	TRUE	151
190	CPSF3_HUMAN	control	18.8441	19.473	-0.271007	0.0027731	0.0438352	k2a	FALSE	FALSE	FALSE	32
191	NCK1_HUMAN	A61603	19.7413	20.3232	-0.171857	0.0028182	0.0441573	k2a	FALSE	FALSE	TRUE	41
192	COR1C_HUMAN	A61603	20.017	20.3897	-0.257146	0.00282257	0.0441573	k2a	FALSE	FALSE	FALSE	66
193	RUFY1_HUMAN	A61603	17.7602	19.1341	-0.588506	0.00284263	0.044243	k2a	FALSE	FALSE	TRUE	26
194	DLGP5_HUMAN	control	18.0254	18.6935	-0.187207	0.00294341	0.0455779	k2a	TRUE	TRUE	TRUE	47
195	RIOK1_HUMAN	A61603	19.4205	19.0892	0.262963	0.0030198	0.0465233	wt	TRUE	TRUE	TRUE	38
196	PDLI1_HUMAN	A61603	20.7753	20.9331	-0.273081	0.00304761	0.0467146	k2a	FALSE	TRUE	TRUE	61
197	RUVB1_HUMAN	control	18.8981	19.1854	-0.250927	0.00319583	0.0487404	k2a	FALSE	FALSE	FALSE	35
198	DOCK7_HUMAN	control	18.8297	19.0893	-0.0733523	0.00322185	0.0488916	k2a	TRUE	TRUE	TRUE	165
199	STAU1_HUMAN	control	20.54	20.7826	-0.105043	0.00328778	0.0494091	k2a	TRUE	TRUE	TRUE	105
200	EZRI_HUMAN	control	20.1903	20.0461	-0.206732	0.00328851	0.0494091	k2a	FALSE	FALSE	FALSE	98
201	HS74L_HUMAN	control	19.1507	18.5321	0.528475	0.003352	0.0499426	wt	TRUE	TRUE	TRUE	26
202	PHAX_HUMAN	control	19.5854	17.2625	1.25161	0.00335693	0.0499426	wt	TRUE	FALSE	TRUE	15
203	CPNE3_HUMAN	control	18.8318	0	16.3981	0.00341797	0.050357	wt	FALSE	FALSE	FALSE	13
204	TIF1B_HUMAN	control	18.0302	0	17.3628	0.00341797	0.050357	wt	TRUE	TRUE	TRUE	13
205	SWP70_HUMAN	control	17.7843	18.6029	-0.330812	0.00364884	0.0534987	k2a	FALSE	FALSE	TRUE	27
206	IST1_HUMAN	A61603	19.0368	19.4871	-0.358116	0.00367117	0.0535673	k2a	FALSE	FALSE	TRUE	22
207	EF1G_HUMAN	control	19.5008	19.7346	-0.209776	0.00369868	0.0537105	k2a	FALSE	FALSE	FALSE	69
208	DCTN2_HUMAN	A61603	18.5963	19.1448	-0.710752	0.00389309	0.0545895	k2a	FALSE	FALSE	TRUE	29
209	ANM5_HUMAN	control	19.2664	18.9389	0.184834	0.00390625	0.0545895	wt	FALSE	FALSE	FALSE	10
210	CPSF2_HUMAN	A61603	21.5062	16.9052	0.854921	0.00390625	0.0545895	wt	FALSE	TRUE	TRUE	9
211	ZC3HE_HUMAN	A61603	18.7549	17.5267	0.627361	0.00390625	0.0545895	wt	TRUE	TRUE	TRUE	9
212	PLAP_HUMAN	control	17.7576	18.3011	-0.232846	0.00390625	0.0545895	k2a	TRUE	TRUE	TRUE	10
213	SUGP2_HUMAN	A61603	18.6433	0	18.6433	0.00390625	0.0545895	wt	TRUE	FALSE	TRUE	10
214	CPIN1_HUMAN	A61603	19.4799	19.8634	-0.195085	0.00391343	0.0545895	k2a	FALSE	FALSE	TRUE	62
215	PDCL3_HUMAN	A61603	17.517	18.8283	-1.36329	0.00391769	0.0545895	k2a	FALSE	FALSE	TRUE	19
216	DHX15_HUMAN	A61603	19.2951	19.0657	0.319116	0.00393614	0.0545895	wt	TRUE	TRUE	TRUE	41
217	IF2G_HUMAN	A61603	19.5638	19.3415	0.335538	0.00393908	0.0545895	wt	FALSE	FALSE	FALSE	27
218	PCNP_HUMAN	control	19.5731	17.8269	0.96581	0.00402832	0.0555725	wt	FALSE	TRUE	TRUE	14
219	RL21_HUMAN	A61603	19.9026	9.57316	9.38516	0.00418091	0.0574165	wt	FALSE	FALSE	FALSE	16
220	UBP15_HUMAN	A61603	18.9754	19.378	-0.109999	0.00423187	0.057647	k2a	TRUE	TRUE	TRUE	106
221	EM55_HUMAN	control	19.2482	19.5322	-0.255825	0.00424544	0.057647	k2a	TRUE	FALSE	TRUE	36
222	LARP1_HUMAN	A61603	19.1845	19.5556	-0.24403	0.00425586	0.057647	k2a	TRUE	TRUE	TRUE	99
223	SPART_HUMAN	A61603	19.4365	19.7375	-0.179059	0.00427649	0.057647	k2a	TRUE	TRUE	TRUE	62
224	ZO1_HUMAN	control	19.3914	19.231	0.344704	0.00429266	0.057647	wt	TRUE	TRUE	TRUE	102
225	ANR17_HUMAN	control	19.7057	19.2463	0.390023	0.00438613	0.0585767	wt	TRUE	TRUE	TRUE	69
226	VATA_HUMAN	control	19.3858	19.7927	-0.195095	0.00441667	0.0585767	k2a	FALSE	FALSE	FALSE	90
227	PHB2_HUMAN	A61603	20.0496	19.7604	0.18389	0.00443297	0.0585767	wt	FALSE	FALSE	FALSE	59
228	TTC4_HUMAN	control	19.1329	19.5888	-0.363507	0.00444695	0.0585767	k2a	FALSE	FALSE	FALSE	42
229	EF1D_HUMAN	A61603	20.0302	20.4696	-0.312055	0.00445839	0.0585767	k2a	FALSE	TRUE	FALSE	37
230	ATPA_HUMAN	A61603	20.0689	19.8561	0.186891	0.00449808	0.0588435	wt	FALSE	FALSE	FALSE	75
231	GPTC4_HUMAN	control	19.5842	18.2989	1.32351	0.00461329	0.0600916	wt	FALSE	TRUE	TRUE	39
232	RINT1_HUMAN	control	18.376	18.7612	-0.399013	0.00463867	0.060164	k2a	FALSE	FALSE	TRUE	17
233	DDX3X_HUMAN	A61603	20.064	20.4657	-0.161709	0.00478854	0.0618435	k2a	TRUE	TRUE	TRUE	132
234	ATX10_HUMAN	A61603	18.5336	18.9115	-0.30984	0.00484424	0.0622978	k2a	FALSE	FALSE	FALSE	35
235	TES_HUMAN	A61603	19.3331	19.7838	-0.335911	0.00491555	0.0629481	k2a	FALSE	FALSE	FALSE	44
236	PUR2_HUMAN	control	19.3146	19.3915	-0.127264	0.00499181	0.0636561	k2a	FALSE	FALSE	FALSE	66
237	ROA1_HUMAN	control	20.836	20.0058	0.591823	0.00521877	0.0662719	wt	FALSE	TRUE	TRUE	63
238	TFCP2_HUMAN	A61603	17.8425	18.3173	-0.376651	0.00524902	0.0663783	k2a	TRUE	TRUE	TRUE	14
239	SMG7_HUMAN	A61603	18.3277	0	17.5129	0.00532913	0.0665757	wt	TRUE	TRUE	TRUE	19
240	NUDC_HUMAN	control	20.7468	21.0618	-0.216028	0.00533027	0.0665757	k2a	FALSE	TRUE	FALSE	91
241	DHX36_HUMAN	A61603	17.0208	18.4599	-0.492181	0.00533044	0.0665757	k2a	FALSE	FALSE	FALSE	24
242	TX264_HUMAN	A61603	19.4765	18.2182	1.11647	0.00537109	0.0668085	wt	TRUE	TRUE	TRUE	15
243	HS74L_HUMAN	A61603	18.8409	18.5295	0.595176	0.0055418	0.0686505	wt	TRUE	TRUE	TRUE	21
244	NUCL_HUMAN	control	20.0644	19.4225	0.841066	0.00567788	0.0700503	wt	TRUE	FALSE	TRUE	63
245	EIF3D_HUMAN	A61603	20.3162	20.0492	0.223014	0.00590493	0.0725565	wt	FALSE	FALSE	TRUE	57
246	PDLI1_HUMAN	control	20.8079	20.8858	-0.121725	0.00600582	0.0734987	k2a	FALSE	TRUE	TRUE	59
247	DD19A_HUMAN	A61603	18.959	19.3884	-0.239866	0.00642421	0.0781047	k2a	FALSE	TRUE	TRUE	30
248	GRP75_HUMAN	control	19.0843	19.3119	-0.29539	0.00643367	0.0781047	k2a	FALSE	TRUE	TRUE	59
249	PCBP1_HUMAN	A61603	20.9941	21.1776	-0.168302	0.00660143	0.079822	k2a	FALSE	TRUE	TRUE	56
250	CT2NL_HUMAN	A61603	18.2847	16.5956	0.758639	0.00671053	0.0802228	wt	TRUE	TRUE	TRUE	23
251	KCTD3_HUMAN	control	18.7841	19.064	-0.247334	0.00671387	0.0802228	k2a	TRUE	TRUE	TRUE	14
252	TX264_HUMAN	control	19.5796	17.9044	1.17262	0.00671387	0.0802228	wt	TRUE	TRUE	TRUE	15
253	GEMI5_HUMAN	control	18.755	19.0805	-0.24819	0.00676005	0.0804265	k2a	TRUE	TRUE	TRUE	64
254	HCFC1_HUMAN	control	18.7985	18.5705	0.546672	0.00678391	0.0804265	wt	TRUE	TRUE	TRUE	39
255	NPM_HUMAN	control	20.4386	19.4981	0.377099	0.00708331	0.0828878	wt	FALSE	FALSE	FALSE	37
256	PRDX6_HUMAN	A61603	19.1411	19.4683	-0.292278	0.00708758	0.0828878	k2a	FALSE	FALSE	FALSE	34
257	TCPE_HUMAN	control	19.4497	19.7964	-0.196867	0.00710061	0.0828878	k2a	FALSE	FALSE	FALSE	29
258	PRS6A_HUMAN	control	18.9375	19.362	-0.186686	0.00710077	0.0828878	k2a	FALSE	FALSE	TRUE	45
259	RED_HUMAN	control	18.9579	17.0191	1.66552	0.00718904	0.0835966	wt	FALSE	TRUE	TRUE	24
260	SMD3_HUMAN	A61603	21.0193	20.5376	0.466353	0.00729561	0.0845121	wt	FALSE	FALSE	FALSE	20
261	SRP54_HUMAN	control	20.7096	20.8786	-0.15412	0.00733993	0.0847022	k2a	FALSE	FALSE	FALSE	121
262	PLK1_HUMAN	control	19.1088	18.7898	0.298419	0.00744343	0.0854372	wt	FALSE	FALSE	FALSE	22
263	BCR_HUMAN	control	19.2782	18.8813	0.357418	0.00745992	0.0854372	wt	TRUE	TRUE	TRUE	61
264	PP6R3_HUMAN	A61603	20.0386	19.8193	0.168982	0.00755777	0.0859092	wt	TRUE	TRUE	TRUE	92
265	SRP68_HUMAN	A61603	19.4699	19.8424	-0.138031	0.00772991	0.0859092	k2a	FALSE	TRUE	TRUE	127
266	SPTN1_HUMAN	control	17.9727	18.5138	-0.406967	0.00773173	0.0859092	k2a	TRUE	FALSE	TRUE	73
267	ROA0_HUMAN	A61603	18.5859	17.972	0.624759	0.0078125	0.0859092	wt	FALSE	TRUE	FALSE	8
268	TDIF2_HUMAN	control	18.5201	0	17.772	0.0078125	0.0859092	wt	TRUE	TRUE	TRUE	8
269	TSR1_HUMAN	control	17.6325	0	17.3209	0.0078125	0.0859092	wt	TRUE	FALSE	TRUE	8
270	RAD18_HUMAN	control	19.0307	0	18.8564	0.0078125	0.0859092	wt	TRUE	TRUE	TRUE	8
271	BAIP2_HUMAN	control	18.3507	8.93184	8.98456	0.0078125	0.0859092	wt	TRUE	TRUE	TRUE	8
272	TBCB_HUMAN	control	17.5765	18.3446	-0.34597	0.0078125	0.0859092	k2a	FALSE	FALSE	FALSE	8
273	DLG1_HUMAN	control	0	19.4681	-19.051	0.0078125	0.0859092	k2a	TRUE	TRUE	TRUE	8
274	MON2_HUMAN	control	17.5079	18.1934	-0.295331	0.0078125	0.0859092	k2a	TRUE	TRUE	TRUE	8
275	PCM1_HUMAN	control	18.2162	17.6205	0.66774	0.00792498	0.0868314	wt	TRUE	TRUE	TRUE	32
276	SEPT9_HUMAN	A61603	19.062	19.4917	-0.244994	0.00796167	0.0869196	k2a	FALSE	TRUE	TRUE	62
277	ZC3HF_HUMAN	control	20.4002	20.5335	-0.138975	0.00804649	0.0872514	k2a	FALSE	TRUE	TRUE	52
278	RL5_HUMAN	A61603	20.057	19.511	0.178154	0.00804955	0.0872514	wt	FALSE	FALSE	FALSE	41
279	DDX17_HUMAN	control	18.3409	18.0645	0.141052	0.00823212	0.0889127	wt	TRUE	TRUE	TRUE	19
280	SCYL1_HUMAN	A61603	18.6915	19.1548	-0.225555	0.00836325	0.0900087	k2a	TRUE	TRUE	TRUE	35
281	EM55_HUMAN	A61603	19.4514	19.6657	-0.344453	0.00848786	0.091027	k2a	TRUE	FALSE	TRUE	42
282	SYAP1_HUMAN	A61603	20.8795	21.121	-0.154424	0.00862239	0.0921442	k2a	TRUE	FALSE	TRUE	104
283	SYRC_HUMAN	control	18.1951	18.9625	-0.612703	0.00885409	0.0942371	k2a	FALSE	FALSE	FALSE	33
284	NUDT5_HUMAN	control	19.8478	20.6104	-0.327052	0.00888033	0.0942371	k2a	FALSE	TRUE	FALSE	46
285	MCM10_HUMAN	A61603	17.8158	17.1171	0.674588	0.00896454	0.0947992	wt	TRUE	TRUE	TRUE	18
286	PP6R3_HUMAN	control	19.971	19.9363	0.166224	0.00907112	0.0955906	wt	TRUE	TRUE	TRUE	90
287	GEMI5_HUMAN	A61603	18.5297	19.1767	-0.250141	0.00913001	0.0955906	k2a	TRUE	TRUE	TRUE	70
288	NECT2_HUMAN	A61603	19.3366	19.6804	-0.210853	0.00914621	0.0955906	k2a	FALSE	TRUE	TRUE	23
289	MARE1_HUMAN	control	19.8342	20.1446	-0.17521	0.00916536	0.0955906	k2a	FALSE	TRUE	FALSE	51
290	TACC3_HUMAN	A61603	17.6395	19.2586	-0.22436	0.00923331	0.0958765	k2a	TRUE	TRUE	TRUE	26
291	SGT1_HUMAN	control	18.3434	18.8078	-0.35567	0.00925595	0.0958765	k2a	FALSE	TRUE	FALSE	44
292	PDLI5_HUMAN	control	19.9161	20.1424	-0.124383	0.00932955	0.0963101	k2a	TRUE	TRUE	TRUE	93
293	ARF4_HUMAN	control	18.3629	18.9526	-0.309039	0.00976696	0.100484	k2a	FALSE	TRUE	TRUE	29
294	FERM2_HUMAN	A61603	20.1547	20.1666	-0.141498	0.00981778	0.100665	k2a	FALSE	TRUE	TRUE	100
295	EFHD2_HUMAN	A61603	19.9066	19.8925	-0.194292	0.00990545	0.101222	k2a	FALSE	FALSE	FALSE	44
296	GTF2I_HUMAN	control	18.1378	0	16.9507	0.00994043	0.101239	wt	TRUE	TRUE	TRUE	26
297	COPB_HUMAN	control	19.0106	19.3132	-0.315998	0.0100486	0.101998	k2a	FALSE	FALSE	TRUE	38
298	GGYF2_HUMAN	A61603	19.735	19.8429	-0.100423	0.0101492	0.102344	k2a	TRUE	TRUE	TRUE	137
299	STRN_HUMAN	A61603	18.0353	18.6566	-0.43689	0.0101501	0.102344	k2a	TRUE	FALSE	TRUE	27
300	SYRC_HUMAN	A61603	18.621	18.9763	-0.485629	0.0102539	0.102708	k2a	FALSE	FALSE	FALSE	31
301	NCBP1_HUMAN	control	18.9022	0	17.2057	0.0102539	0.102708	wt	FALSE	FALSE	FALSE	15
302	TAB1_HUMAN	A61603	19.1889	19.8017	-0.306982	0.0104777	0.104123	k2a	TRUE	TRUE	TRUE	38
303	CPNE3_HUMAN	A61603	18.4541	0	17.9326	0.010498	0.104123	wt	FALSE	FALSE	FALSE	13
304	MA7D1_HUMAN	A61603	0	17.8077	-16.1199	0.010498	0.104123	k2a	FALSE	TRUE	TRUE	13
305	PRDX1_HUMAN	A61603	20.4296	20.6664	-0.189178	0.0105579	0.104376	k2a	FALSE	FALSE	FALSE	42
306	CDC73_HUMAN	A61603	18.592	0	17.6203	0.0107422	0.105852	wt	FALSE	FALSE	TRUE	14
307	E2AK2_HUMAN	control	18.6482	18.2116	0.49192	0.0108261	0.106334	wt	TRUE	TRUE	TRUE	19
308	LIMD1_HUMAN	A61603	18.9492	19.9931	-0.353044	0.0109242	0.10687	k2a	TRUE	TRUE	TRUE	36
309	IF5_HUMAN	A61603	20.8378	21.0733	-0.18742	0.0109695	0.10687	k2a	TRUE	TRUE	TRUE	59
310	ASNS_HUMAN	control	18.3386	18.7341	-0.254431	0.0109863	0.10687	k2a	FALSE	FALSE	FALSE	16
311	DD19A_HUMAN	control	18.5562	19.4949	-0.222666	0.0110623	0.107265	k2a	FALSE	TRUE	TRUE	29
312	MTMR6_HUMAN	control	0	18.7045	-18.179	0.0114727	0.110891	k2a	FALSE	FALSE	FALSE	22
313	AAK1_HUMAN	control	19.7009	19.6684	0.104048	0.011591	0.111679	wt	TRUE	TRUE	TRUE	32
314	KANK2_HUMAN	A61603	18.5718	17.9998	0.510523	0.0120316	0.115556	wt	TRUE	TRUE	TRUE	18
315	CMTR1_HUMAN	control	18.6831	0	18.2104	0.0120792	0.115648	wt	TRUE	TRUE	TRUE	20
316	DOCK7_HUMAN	A61603	18.5775	18.8369	-0.220983	0.0121609	0.115776	k2a	TRUE	TRUE	TRUE	133
317	PRDX1_HUMAN	control	20.0553	20.3206	-0.176706	0.0121766	0.115776	k2a	FALSE	FALSE	FALSE	42
318	ACINU_HUMAN	control	18.7364	0	17.8731	0.012207	0.115776	wt	TRUE	TRUE	TRUE	12
319	UN45A_HUMAN	A61603	19.1077	19.2999	-0.214987	0.0122751	0.116059	k2a	FALSE	FALSE	FALSE	73
320	RTRAF_HUMAN	A61603	18.0057	18.8356	-0.242538	0.0124685	0.117521	k2a	FALSE	FALSE	FALSE	27
321	ANXA2_HUMAN	A61603	19.4931	19.7384	-0.183418	0.0125111	0.117558	k2a	FALSE	FALSE	FALSE	47
322	STRN3_HUMAN	A61603	18.644	19.6943	-0.25502	0.0130616	0.122352	k2a	FALSE	TRUE	TRUE	28
323	PRPF3_HUMAN	A61603	19.0521	17.1946	1.50821	0.0135286	0.12574	wt	FALSE	TRUE	TRUE	23
324	RL7A_HUMAN	control	18.1248	19.8966	-0.266297	0.0135547	0.12574	k2a	FALSE	FALSE	FALSE	25
325	PFD2_HUMAN	A61603	19.3481	19.629	-0.270882	0.0136166	0.12574	k2a	FALSE	FALSE	FALSE	20
326	TPX2_HUMAN	control	17.9385	0	17.2249	0.0136719	0.12574	wt	TRUE	TRUE	TRUE	11
327	HEAT1_HUMAN	control	16.1787	17.4689	-1.47852	0.0136719	0.12574	k2a	FALSE	TRUE	TRUE	11
328	TEBP_HUMAN	A61603	18.3304	19.3049	-0.740143	0.0136719	0.12574	k2a	FALSE	FALSE	TRUE	11
329	ERBIN_HUMAN	A61603	18.8946	18.0203	0.369283	0.0140646	0.128609	wt	TRUE	TRUE	TRUE	41
330	NU133_HUMAN	control	18.1492	18.3614	-0.186269	0.0140686	0.128609	k2a	TRUE	TRUE	TRUE	19
331	CE170_HUMAN	A61603	19.5624	19.3652	0.090422	0.0143913	0.130968	wt	TRUE	TRUE	TRUE	181
332	SF3B3_HUMAN	control	19.6008	19.6201	0.133106	0.014413	0.130968	wt	FALSE	FALSE	FALSE	133
333	NUFP2_HUMAN	A61603	20.6758	20.8629	-0.131425	0.0146341	0.13258	k2a	TRUE	TRUE	TRUE	80
334	RHG35_HUMAN	control	0	18.3096	-18.2975	0.0150757	0.135771	k2a	TRUE	TRUE	TRUE	15
335	PRRC1_HUMAN	control	19.3992	19.7247	-0.276534	0.0150757	0.135771	k2a	TRUE	TRUE	TRUE	15
336	CAPZB_HUMAN	control	19.4401	19.6358	-0.320414	0.0153122	0.137057	k2a	FALSE	FALSE	FALSE	20
337	SYVC_HUMAN	A61603	18.3594	19.2275	-0.290409	0.0153709	0.137057	k2a	FALSE	FALSE	FALSE	63
338	1433T_HUMAN	A61603	17.6516	0	17.6516	0.015625	0.137057	wt	FALSE	FALSE	FALSE	7
339	RUXF_HUMAN	control	19.1669	18.4844	0.577695	0.015625	0.137057	wt	FALSE	FALSE	FALSE	7
340	RAB10_HUMAN	A61603	18.4258	18.9082	-0.231068	0.015625	0.137057	k2a	FALSE	FALSE	FALSE	7
341	TIM23_HUMAN	A61603	18.4996	17.9229	0.819048	0.015625	0.137057	wt	FALSE	FALSE	FALSE	8
342	TDIF2_HUMAN	A61603	17.1897	0	17.1897	0.015625	0.137057	wt	TRUE	TRUE	TRUE	7
343	TSR1_HUMAN	A61603	18.1551	0	17.2731	0.015625	0.137057	wt	TRUE	FALSE	TRUE	7
344	GFPT1_HUMAN	control	0	18.3794	-17.2563	0.015625	0.137057	k2a	FALSE	FALSE	FALSE	7
345	EPS15_HUMAN	control	19.2469	19.1946	0.152715	0.0158558	0.138681	wt	TRUE	TRUE	TRUE	49
346	RS27_HUMAN	A61603	21.296	20.6329	0.172111	0.0159721	0.139297	wt	FALSE	FALSE	FALSE	19
347	PACN2_HUMAN	control	0	19.2437	-18.7982	0.0161133	0.140126	k2a	TRUE	TRUE	TRUE	12
348	TRIP6_HUMAN	A61603	18.6013	19.412	-0.225954	0.0162834	0.141201	k2a	FALSE	TRUE	TRUE	27
349	FLNB_HUMAN	A61603	17.0138	18.3116	-0.269293	0.0163902	0.141722	k2a	TRUE	TRUE	TRUE	26
350	TB182_HUMAN	A61603	17.629	18.4365	-0.409687	0.0164795	0.142089	k2a	TRUE	TRUE	TRUE	46
351	PRP8_HUMAN	control	17.693	17.1913	0.278146	0.0166016	0.142736	wt	TRUE	TRUE	TRUE	14
352	SSRP1_HUMAN	control	19.3581	18.8815	0.341295	0.0168127	0.144143	wt	TRUE	TRUE	TRUE	31
353	RN214_HUMAN	A61603	18.8933	19.4812	-0.173876	0.0172722	0.147666	k2a	TRUE	TRUE	TRUE	51
354	PFD3_HUMAN	A61603	20.1913	20.5644	-0.226317	0.0174556	0.148814	k2a	FALSE	FALSE	FALSE	53
355	ACLY_HUMAN	control	18.6435	18.9343	-0.335259	0.0176848	0.149941	k2a	TRUE	TRUE	TRUE	71
356	SH3G1_HUMAN	control	19.9993	20.3329	-0.25292	0.0176866	0.149941	k2a	FALSE	FALSE	TRUE	54
357	CND3_HUMAN	control	19.3933	19.6377	-0.160766	0.0180061	0.151863	k2a	FALSE	TRUE	TRUE	106
358	PRS6A_HUMAN	A61603	19.2298	19.4474	-0.166366	0.0180134	0.151863	k2a	FALSE	FALSE	TRUE	46
359	SRC8_HUMAN	control	21.3274	21.4609	-0.108645	0.0183731	0.154466	k2a	FALSE	TRUE	FALSE	138
360	ILKAP_HUMAN	A61603	18.9969	17.8664	0.731099	0.0185547	0.155562	wt	FALSE	FALSE	TRUE	11
361	NDRG1_HUMAN	A61603	18.9869	19.2324	-0.233788	0.0186936	0.156195	k2a	TRUE	TRUE	TRUE	31
362	VIME_HUMAN	control	21.1894	21.3351	-0.108898	0.0187331	0.156195	k2a	TRUE	TRUE	TRUE	195
363	FLNB_HUMAN	control	8.1033	18.58	-9.09028	0.0192337	0.15993	k2a	TRUE	TRUE	TRUE	20
364	DSRAD_HUMAN	A61603	17.9069	0	17.7819	0.0195312	0.160759	wt	TRUE	TRUE	TRUE	10
365	OCLN_HUMAN	A61603	18.4285	18.6982	-0.237477	0.0195312	0.160759	k2a	TRUE	FALSE	TRUE	10
366	JMY_HUMAN	control	18.6304	0	16.9583	0.0195312	0.160759	wt	TRUE	TRUE	TRUE	9
367	FCHO2_HUMAN	A61603	19.2283	18.7431	0.323716	0.0195572	0.160759	wt	TRUE	TRUE	TRUE	23
368	HCFC1_HUMAN	A61603	18.8484	17.7379	0.506926	0.0196128	0.160759	wt	TRUE	TRUE	TRUE	34
369	KIF11_HUMAN	control	18.9033	18.9314	-0.216501	0.0196836	0.160759	k2a	TRUE	TRUE	FALSE	59
370	EMD_HUMAN	A61603	19.3695	20.3733	-0.216734	0.0197042	0.160759	k2a	TRUE	TRUE	TRUE	42
371	SNX9_HUMAN	control	19.1929	19.6181	-0.29075	0.0200272	0.16252	k2a	TRUE	TRUE	TRUE	35
372	MAVS_HUMAN	A61603	18.0841	18.9431	-0.265197	0.0201569	0.163136	k2a	TRUE	TRUE	TRUE	17
373	DC1L2_HUMAN	A61603	19.6144	20.028	-0.224884	0.0212861	0.171817	k2a	FALSE	TRUE	TRUE	29
374	STMN1_HUMAN	A61603	19.8986	20.3599	-0.342904	0.0214499	0.172285	k2a	FALSE	FALSE	FALSE	32
375	PRP16_HUMAN	A61603	18.0071	16.9374	0.726587	0.0214844	0.172285	wt	TRUE	TRUE	TRUE	13
376	TTC9C_HUMAN	A61603	20.2975	20.7145	-0.635367	0.0215454	0.172285	k2a	FALSE	FALSE	FALSE	15
377	E2AK2_HUMAN	A61603	18.3047	17.808	0.333314	0.0215712	0.172285	wt	TRUE	TRUE	TRUE	21
378	EF1D_HUMAN	control	20.2553	20.3629	-0.176922	0.0218434	0.172706	k2a	FALSE	TRUE	FALSE	35
379	AMPD2_HUMAN	control	18.7458	19.2597	-0.167992	0.0218598	0.172706	k2a	FALSE	FALSE	TRUE	31
380	DDX20_HUMAN	A61603	18.7525	18.3076	0.625368	0.0218598	0.172706	wt	TRUE	TRUE	TRUE	31
381	TTC4_HUMAN	A61603	19.4201	19.889	-0.230718	0.021868	0.172706	k2a	FALSE	FALSE	FALSE	50
382	CCDC6_HUMAN	A61603	18.4799	19.618	-0.438142	0.0219083	0.172706	k2a	TRUE	TRUE	TRUE	25
383	DPYL2_HUMAN	A61603	18.6871	19.3538	-0.417228	0.0221871	0.17445	k2a	FALSE	FALSE	FALSE	41
384	PLIN3_HUMAN	A61603	19.0473	19.4016	-0.306821	0.0228041	0.178838	k2a	TRUE	FALSE	TRUE	35
385	ANR28_HUMAN	control	18.9548	18.3995	0.250513	0.0229321	0.179098	wt	TRUE	TRUE	TRUE	24
386	RS7_HUMAN	control	20.3501	20.3664	-0.151367	0.0230142	0.179098	k2a	FALSE	FALSE	FALSE	31
387	KINH_HUMAN	A61603	18.2248	18.7298	-0.297113	0.0230142	0.179098	k2a	FALSE	FALSE	TRUE	31
388	CHM4B_HUMAN	A61603	19.1214	19.7346	-0.287978	0.0233247	0.181	k2a	FALSE	FALSE	FALSE	23
389	T2FB_HUMAN	control	19.4109	0	19.1899	0.0234375	0.181	wt	FALSE	FALSE	FALSE	8
390	GPBP1_HUMAN	control	19.0179	0	19.0179	0.0234375	0.181	wt	TRUE	TRUE	TRUE	8
391	KPYM_HUMAN	control	20.4415	20.5697	-0.119517	0.0235607	0.181489	k2a	FALSE	FALSE	FALSE	127
392	TXLNG_HUMAN	A61603	18.8628	19.4785	-0.467003	0.0241728	0.185733	k2a	FALSE	FALSE	TRUE	28
393	HSP7C_HUMAN	control	22.2888	22.0395	0.0555966	0.0245011	0.187103	wt	FALSE	FALSE	TRUE	170
394	RL12_HUMAN	A61603	20.1693	19.6862	0.176309	0.0245361	0.187103	wt	FALSE	FALSE	FALSE	14
395	LUZP1_HUMAN	A61603	18.5122	19.4078	-0.222577	0.0247199	0.188032	k2a	TRUE	TRUE	TRUE	73
396	WAC2A_HUMAN	A61603	19.281	19.0256	0.201753	0.0248334	0.188423	wt	TRUE	TRUE	TRUE	107
397	TXND9_HUMAN	A61603	18.0366	19.2265	-0.381282	0.0249634	0.188937	k2a	FALSE	FALSE	TRUE	16
398	CC138_HUMAN	A61603	19.0105	18.3528	0.616854	0.0251389	0.189792	wt	TRUE	TRUE	TRUE	22
399	XRCC6_HUMAN	A61603	19.0413	17.8225	0.459595	0.0254226	0.191458	wt	FALSE	FALSE	FALSE	23
400	SURF6_HUMAN	A61603	19.7846	19.4786	0.213212	0.0255483	0.191561	wt	FALSE	FALSE	FALSE	74
401	CSK_HUMAN	control	18.801	18.8806	-0.17804	0.0255737	0.191561	k2a	FALSE	FALSE	FALSE	15
402	ENSA_HUMAN	control	19.9143	20.2617	-0.26244	0.0256371	0.191561	k2a	FALSE	FALSE	FALSE	30
403	IPO8_HUMAN	control	19.0729	18.8073	0.218543	0.0256887	0.191561	wt	TRUE	FALSE	FALSE	51
404	SYQ_HUMAN	A61603	17.8511	18.2578	-0.253827	0.0260696	0.193924	k2a	FALSE	FALSE	TRUE	32
405	SRP54_HUMAN	A61603	20.69	20.9044	-0.153673	0.0263016	0.195172	k2a	FALSE	FALSE	FALSE	126
406	DDX5_HUMAN	A61603	19.5875	19.5265	0.208745	0.0264796	0.196006	wt	FALSE	FALSE	TRUE	59
407	TMOD3_HUMAN	A61603	19.1099	19.874	-0.247894	0.0265675	0.196006	k2a	FALSE	FALSE	FALSE	40
408	PLK1_HUMAN	A61603	18.5673	17.6884	0.259444	0.0266418	0.196006	wt	FALSE	FALSE	FALSE	20
409	PTBP1_HUMAN	control	18.4236	18.416	0.336515	0.0266724	0.196006	wt	FALSE	TRUE	FALSE	17
410	IF4G3_HUMAN	control	17.9295	18.7539	-0.128402	0.0270954	0.196655	k2a	TRUE	TRUE	TRUE	37
411	C1TC_HUMAN	control	18.4313	18.8991	-0.1318	0.0270954	0.196655	k2a	FALSE	FALSE	FALSE	37
412	PCBP1_HUMAN	control	20.6686	20.8554	-0.0957047	0.027208	0.196655	k2a	FALSE	TRUE	TRUE	54
413	TRIPC_HUMAN	control	18.5842	18.4906	0.0987216	0.0272108	0.196655	wt	TRUE	TRUE	TRUE	60
414	TYDP2_HUMAN	control	17.9761	16.9872	1.30536	0.0273438	0.196655	wt	TRUE	TRUE	TRUE	9
415	NDKA_HUMAN	A61603	19.2733	19.9984	-0.83193	0.0273438	0.196655	k2a	FALSE	FALSE	FALSE	10
416	NUP50_HUMAN	control	18.335	0	18.0719	0.0273438	0.196655	wt	TRUE	TRUE	FALSE	9
417	NDKA_HUMAN	control	18.9677	19.5586	-0.497955	0.0273438	0.196655	k2a	FALSE	FALSE	FALSE	10
418	ABCD3_HUMAN	control	9.04644	18.4208	-8.88738	0.0273438	0.196655	k2a	FALSE	FALSE	TRUE	10
419	SEP11_HUMAN	A61603	19.2273	19.6557	-0.224527	0.0274618	0.197037	k2a	FALSE	FALSE	FALSE	39
420	RENT1_HUMAN	A61603	20.6071	20.8782	-0.0347865	0.0278341	0.198837	k2a	TRUE	FALSE	TRUE	226
421	RS6_HUMAN	A61603	21.2695	21.1157	0.157535	0.0278438	0.198837	wt	FALSE	TRUE	TRUE	36
422	PLIN3_HUMAN	control	18.8679	19.2529	-0.249244	0.0282072	0.200885	k2a	TRUE	FALSE	TRUE	42
423	DBNL_HUMAN	control	19.5858	19.9451	-0.174193	0.028263	0.200885	k2a	FALSE	TRUE	TRUE	68
424	LARP4_HUMAN	control	18.0773	19.3647	-0.440301	0.028486	0.201997	k2a	TRUE	TRUE	TRUE	30
425	TTF2_HUMAN	control	18.6723	18.3797	0.0645079	0.028727	0.203231	wt	TRUE	TRUE	TRUE	58
426	VINC_HUMAN	control	17.5237	18.6276	-0.284296	0.0287955	0.203243	k2a	FALSE	FALSE	FALSE	27
427	MCM10_HUMAN	control	18.4204	17.1205	0.869015	0.0289917	0.203729	wt	TRUE	TRUE	TRUE	16
428	ERBIN_HUMAN	control	18.9382	18.427	0.352652	0.0290002	0.203729	wt	TRUE	TRUE	TRUE	41
429	PUM1_HUMAN	control	18.6946	18.7256	-0.310273	0.0290658	0.203729	k2a	TRUE	TRUE	TRUE	38
430	IF4G1_HUMAN	A61603	20.2388	20.5905	-0.118782	0.0291858	0.204099	k2a	TRUE	TRUE	TRUE	244
431	SQSTM_HUMAN	A61603	17.9351	18.9427	-0.48587	0.029541	0.206108	k2a	TRUE	TRUE	TRUE	14
432	S23IP_HUMAN	A61603	17.4988	18.8166	-0.476481	0.0296139	0.206143	k2a	TRUE	TRUE	TRUE	31
433	DICER_HUMAN	control	17.3999	17.9126	-0.0883723	0.0297704	0.206758	k2a	TRUE	TRUE	TRUE	29
434	HSP7C_HUMAN	A61603	22.0509	22.4213	-0.00114554	0.0303367	0.209368	k2a	FALSE	FALSE	TRUE	163
435	INCE_HUMAN	control	18.0466	0	18.0466	0.03125	0.209368	wt	TRUE	TRUE	TRUE	6
436	ZPR1_HUMAN	A61603	0	18.6142	-18.4263	0.03125	0.209368	k2a	FALSE	FALSE	FALSE	6
437	GLP3L_HUMAN	A61603	18.6496	19.3193	-0.972824	0.03125	0.209368	k2a	FALSE	FALSE	TRUE	6
438	APT_HUMAN	A61603	18.6167	0	18.6167	0.03125	0.209368	wt	FALSE	FALSE	FALSE	7
439	S4A7_HUMAN	A61603	17.4512	17.6932	-0.50016	0.03125	0.209368	k2a	TRUE	TRUE	TRUE	6
440	PIMT_HUMAN	A61603	0	20.1056	-19.4983	0.03125	0.209368	k2a	FALSE	FALSE	FALSE	6
441	CC85C_HUMAN	A61603	0	19.1571	-17.8035	0.03125	0.209368	k2a	TRUE	TRUE	TRUE	6
442	CSN3_HUMAN	control	17.7941	18.7617	-0.263848	0.03125	0.209368	k2a	TRUE	FALSE	TRUE	6
443	RAD18_HUMAN	A61603	19.4369	0	19.4369	0.03125	0.209368	wt	TRUE	TRUE	TRUE	6
444	ZN703_HUMAN	control	18.6711	17.9909	0.895703	0.03125	0.209368	wt	TRUE	TRUE	TRUE	7
445	ATPK_HUMAN	A61603	19.7815	0	19.4365	0.03125	0.209368	wt	FALSE	FALSE	FALSE	6
446	GOLP3_HUMAN	A61603	17.9232	18.2763	-1.22592	0.03125	0.209368	k2a	FALSE	FALSE	TRUE	6
447	SF3B6_HUMAN	control	18.7352	0	18.5078	0.03125	0.209368	wt	FALSE	FALSE	FALSE	6
448	CASP3_HUMAN	A61603	8.52825	19.4313	-9.8563	0.03125	0.209368	k2a	FALSE	FALSE	TRUE	6
449	YTHD2_HUMAN	A61603	19.4128	19.8588	-0.153554	0.0315253	0.210747	k2a	TRUE	TRUE	TRUE	32
450	SYVC_HUMAN	control	18.9111	18.8938	-0.240231	0.0316428	0.211068	k2a	FALSE	FALSE	FALSE	62
451	IRS4_HUMAN	control	19.6873	19.8056	-0.134308	0.0320752	0.213483	k2a	TRUE	TRUE	TRUE	141
452	SMAP2_HUMAN	A61603	18.8033	19.6807	-0.314057	0.0322266	0.214021	k2a	FALSE	TRUE	TRUE	11
453	EIF2A_HUMAN	A61603	19.4655	19.6728	-0.266531	0.0324287	0.214425	k2a	FALSE	FALSE	FALSE	38
454	COPZ1_HUMAN	A61603	19.9262	20.3472	-0.323061	0.0328941	0.21703	k2a	FALSE	FALSE	FALSE	22
455	COF1_HUMAN	control	19.4821	19.7461	-0.161336	0.0332689	0.219026	k2a	FALSE	FALSE	FALSE	30
456	ZYX_HUMAN	A61603	20.1743	20.7165	-0.258921	0.0335136	0.219849	k2a	FALSE	TRUE	TRUE	79
457	PARP1_HUMAN	A61603	19.9583	19.7553	0.139951	0.033773	0.220907	wt	FALSE	FALSE	FALSE	107
458	PHOCN_HUMAN	A61603	19.3262	19.5527	-0.330433	0.0341797	0.222641	k2a	FALSE	FALSE	TRUE	12
459	NUMA1_HUMAN	control	18.5022	18.7971	-0.351316	0.0341847	0.222641	k2a	TRUE	TRUE	TRUE	105
460	SNW1_HUMAN	control	18.7338	0	17.8543	0.0352783	0.228781	wt	FALSE	TRUE	FALSE	14
461	FUBP3_HUMAN	control	19.5153	19.5009	-0.161872	0.0361736	0.233978	k2a	FALSE	FALSE	FALSE	28
462	MATR3_HUMAN	A61603	18.7764	18.5204	0.343968	0.0362339	0.233978	wt	TRUE	TRUE	TRUE	20
463	RUVB1_HUMAN	A61603	19.1314	19.2528	-0.245497	0.0363269	0.234081	k2a	FALSE	FALSE	FALSE	39
464	PROF1_HUMAN	control	17.6529	19.1887	-0.452392	0.0371094	0.238112	k2a	FALSE	FALSE	FALSE	10
465	COR1C_HUMAN	control	20.2098	20.2002	-0.154043	0.0373994	0.239138	k2a	FALSE	FALSE	FALSE	65
466	DDX6_HUMAN	A61603	19.8366	20.0615	-0.162947	0.0374269	0.239138	k2a	FALSE	TRUE	FALSE	38
467	ENAH_HUMAN	control	19.349	19.6109	-0.407271	0.0380455	0.24258	k2a	TRUE	TRUE	TRUE	37
468	SEPT2_HUMAN	control	19.9888	20.0928	-0.0994039	0.038334	0.243907	k2a	FALSE	FALSE	FALSE	45
469	MPIP3_HUMAN	A61603	18.2411	19.2418	-0.393832	0.0386353	0.24531	k2a	TRUE	FALSE	TRUE	16
470	AAAT_HUMAN	A61603	19.5768	19.8107	-0.161742	0.0390429	0.245773	k2a	FALSE	TRUE	TRUE	33
471	GAB1_HUMAN	A61603	17.8233	18.1744	-0.827575	0.0390625	0.245773	k2a	TRUE	TRUE	TRUE	9
472	STK3_HUMAN	A61603	19.1579	19.3313	-0.293835	0.0390625	0.245773	k2a	TRUE	FALSE	TRUE	9
473	AHSA1_HUMAN	control	19.7963	19.9279	-0.153997	0.0390807	0.245773	k2a	FALSE	FALSE	FALSE	58
474	COPB2_HUMAN	control	19.0152	19.2745	-0.0950486	0.0391131	0.245773	k2a	FALSE	TRUE	FALSE	100
475	RBM14_HUMAN	A61603	18.5679	18.2863	0.250547	0.0397949	0.249026	wt	FALSE	TRUE	TRUE	13
476	NASP_HUMAN	control	17.6606	16.6744	0.168789	0.0397949	0.249026	wt	TRUE	TRUE	TRUE	13
477	PFD3_HUMAN	control	20.0327	20.1622	-0.241207	0.0404566	0.252646	k2a	FALSE	FALSE	FALSE	52
478	HS90B_HUMAN	control	20.554	20.586	0.130339	0.0407812	0.253489	wt	FALSE	FALSE	FALSE	81
479	JIP4_HUMAN	A61603	19.5682	19.6854	-0.102801	0.0409545	0.253489	k2a	TRUE	TRUE	TRUE	126
480	TPD54_HUMAN	A61603	19.9579	20.2989	-0.420688	0.0410491	0.253489	k2a	FALSE	FALSE	TRUE	34
481	TXLNA_HUMAN	control	18.4106	18.7194	-0.183303	0.0411391	0.253489	k2a	FALSE	FALSE	TRUE	27
482	RTRAF_HUMAN	control	18.1097	18.2201	-0.140066	0.0411391	0.253489	k2a	FALSE	FALSE	FALSE	27
483	TTC9C_HUMAN	control	19.5211	20.4061	-0.514333	0.0412598	0.253489	k2a	FALSE	FALSE	FALSE	15
484	NOP56_HUMAN	A61603	18.7521	18.4048	0.205545	0.0412598	0.253489	wt	TRUE	TRUE	TRUE	15
485	ZFYV1_HUMAN	A61603	0	18.2427	-17.5204	0.0412598	0.253489	k2a	FALSE	TRUE	TRUE	15
486	RL14_HUMAN	A61603	19.7346	18.7128	0.384549	0.0418701	0.256431	wt	FALSE	FALSE	FALSE	14
487	TNIK_HUMAN	control	17.9475	17.2511	0.413721	0.0419922	0.256431	wt	TRUE	TRUE	TRUE	11
488	HAT1_HUMAN	A61603	17.6983	17.4513	0.306973	0.0419922	0.256431	wt	FALSE	FALSE	FALSE	11
489	CALD1_HUMAN	control	19.403	19.6345	-0.140851	0.0422942	0.256829	k2a	TRUE	TRUE	TRUE	44
490	PAIRB_HUMAN	control	21.5907	21.6607	-0.110183	0.0423615	0.256829	k2a	FALSE	FALSE	TRUE	90
491	TCPE_HUMAN	A61603	19.2569	19.7572	-0.296263	0.0423936	0.256829	k2a	FALSE	FALSE	FALSE	40
492	CC124_HUMAN	control	18.8071	19.1735	-0.297276	0.0424805	0.256829	k2a	FALSE	FALSE	FALSE	12
493	EIF3F_HUMAN	control	18.563	19.081	-0.26259	0.0427667	0.257615	k2a	FALSE	FALSE	FALSE	30
494	RIR2_HUMAN	control	20.2496	20.4171	-0.141049	0.0427802	0.257615	k2a	FALSE	FALSE	TRUE	73
495	IPP2_HUMAN	A61603	18.9947	19.7689	-0.353404	0.0431671	0.25943	k2a	TRUE	TRUE	TRUE	18
496	RN214_HUMAN	control	18.8438	18.7694	-0.105779	0.0434931	0.260873	k2a	TRUE	TRUE	TRUE	44
497	PLAK_HUMAN	control	17.6361	16.3699	0.584121	0.044054	0.263289	wt	FALSE	TRUE	TRUE	20
498	COPB2_HUMAN	A61603	19.1236	19.4035	-0.0720956	0.0440694	0.263289	k2a	FALSE	TRUE	FALSE	103
499	HAUS8_HUMAN	control	19.3634	19.1157	0.129074	0.0443115	0.264215	wt	TRUE	TRUE	TRUE	16
500	SGT1_HUMAN	A61603	18.8523	19.253	-0.256424	0.044482	0.264654	k2a	FALSE	TRUE	FALSE	39
501	IF5A1_HUMAN	control	19.9094	20.1293	-0.14055	0.0448759	0.265231	k2a	FALSE	FALSE	FALSE	23
502	TERA_HUMAN	control	17.7741	17.997	-0.241516	0.0448759	0.265231	k2a	FALSE	FALSE	TRUE	23
503	AMPD2_HUMAN	A61603	18.7874	19.6131	-0.288879	0.0449189	0.265231	k2a	FALSE	FALSE	TRUE	30
504	ADDA_HUMAN	A61603	18.5955	18.8734	-0.2106	0.0454154	0.267642	k2a	TRUE	TRUE	TRUE	32
505	STRN4_HUMAN	control	18.7331	19.2578	-0.124299	0.0456797	0.268678	k2a	TRUE	FALSE	FALSE	24
506	PPIA_HUMAN	control	19.3057	19.685	-0.321961	0.0459929	0.269997	k2a	FALSE	FALSE	FALSE	21
507	SYAP1_HUMAN	control	20.9889	21.1274	-0.0839832	0.046103	0.270121	k2a	TRUE	FALSE	TRUE	112
508	LTV1_HUMAN	control	19.421	19.4765	0.102647	0.0466893	0.273029	wt	TRUE	TRUE	TRUE	41
509	KIF23_HUMAN	A61603	19.3282	0	18.3579	0.046875	0.273063	wt	TRUE	TRUE	TRUE	7
510	4F2_HUMAN	A61603	19.755	20.0459	-0.245465	0.0471828	0.274329	k2a	FALSE	FALSE	TRUE	54
511	PKN2_HUMAN	A61603	17.9847	18.337	-0.143793	0.0474931	0.275605	k2a	TRUE	TRUE	TRUE	35
512	LGUL_HUMAN	A61603	19.9628	20.3817	-0.252153	0.0477561	0.276603	k2a	FALSE	FALSE	FALSE	36
513	RL34_HUMAN	A61603	19.2995	17.2375	0.38532	0.0482788	0.279097	wt	FALSE	FALSE	FALSE	18
514	SC24A_HUMAN	control	18.135	18.3049	-0.23072	0.0484409	0.279502	k2a	TRUE	TRUE	TRUE	20
515	UBA1_HUMAN	control	0	17.665	-17.564	0.0488281	0.281202	k2a	FALSE	FALSE	FALSE	10
516	SLAI2_HUMAN	control	19.6184	19.5302	0.0783975	0.0490188	0.281765	wt	TRUE	TRUE	TRUE	51
517	RL12_HUMAN	control	19.6511	18.4196	0.291855	0.049366	0.282568	wt	FALSE	FALSE	FALSE	19
518	TCPA_HUMAN	A61603	20.662	20.5334	0.0804438	0.0494692	0.282568	wt	FALSE	FALSE	FALSE	121
519	PSA4_HUMAN	control	19.9508	19.8631	-0.127649	0.0494788	0.282568	k2a	FALSE	FALSE	FALSE	50
520	E41L3_HUMAN	control	19.0071	19.4583	-0.0957894	0.0496239	0.282568	k2a	TRUE	TRUE	TRUE	41
521	LTV1_HUMAN	A61603	19.7061	19.7169	0.151095	0.0496239	0.282568	wt	TRUE	TRUE	TRUE	41
522	DCTN2_HUMAN	control	17.9622	18.8244	-0.244081	0.0501898	0.284197	k2a	FALSE	FALSE	TRUE	28
523	DEPD7_HUMAN	control	18.9127	18.3413	0.276447	0.0502827	0.284197	wt	FALSE	FALSE	TRUE	34
524	GEMI4_HUMAN	A61603	17.3074	0	16.2288	0.0505371	0.284197	wt	FALSE	TRUE	TRUE	17
525	RCC1_HUMAN	control	19.0006	19.3921	-0.226993	0.0505371	0.284197	k2a	FALSE	FALSE	FALSE	17
526	EXOC4_HUMAN	A61603	0	18.5075	-16.3918	0.0505371	0.284197	k2a	TRUE	TRUE	TRUE	17
527	PRRC1_HUMAN	A61603	18.9379	19.3569	-0.381993	0.0505371	0.284197	k2a	TRUE	TRUE	TRUE	17
528	PABP4_HUMAN	control	19.099	19.2786	-0.0974303	0.0506592	0.284197	k2a	FALSE	FALSE	TRUE	16
529	UBC12_HUMAN	A61603	19.7996	18.6082	0.348543	0.0506592	0.284197	wt	FALSE	FALSE	FALSE	16
530	UBP15_HUMAN	control	19.036	19.3553	-0.0702741	0.0510897	0.286083	k2a	TRUE	TRUE	TRUE	111
531	G6PD_HUMAN	A61603	18.145	18.6561	-0.185213	0.0512813	0.286628	k2a	FALSE	FALSE	FALSE	35
532	NACAM_HUMAN	control	22.2889	22.1539	0.0667219	0.0515763	0.287746	wt	TRUE	TRUE	TRUE	25
533	MB12A_HUMAN	control	19.7612	19.4116	0.517507	0.0522461	0.290948	wt	FALSE	FALSE	FALSE	12
534	SPTN1_HUMAN	A61603	18.4574	18.86	-0.185966	0.0528218	0.293175	k2a	TRUE	FALSE	TRUE	94
535	CND2_HUMAN	control	19.1919	19.3346	-0.206495	0.0529232	0.293175	k2a	FALSE	TRUE	TRUE	40
536	STIP1_HUMAN	A61603	18.7645	19.2452	-0.153782	0.0529358	0.293175	k2a	FALSE	FALSE	FALSE	55
537	SYMPK_HUMAN	A61603	18.4667	0	18.2683	0.0537109	0.295858	wt	TRUE	TRUE	TRUE	11
538	MYPT1_HUMAN	A61603	19.1927	19.7056	-0.119487	0.0542216	0.295858	k2a	TRUE	TRUE	TRUE	94
539	TMOD3_HUMAN	control	18.6443	19.4726	-0.241148	0.0544351	0.295858	k2a	FALSE	FALSE	FALSE	34
540	CAND1_HUMAN	control	17.894	18.1866	-0.217866	0.0545731	0.295858	k2a	TRUE	TRUE	TRUE	19
541	MARCS_HUMAN	A61603	17.5699	20.42	-0.419642	0.0545731	0.295858	k2a	TRUE	TRUE	TRUE	19
542	BAP31_HUMAN	control	19.2307	19.3492	-0.314318	0.0546058	0.295858	k2a	FALSE	FALSE	FALSE	27
543	CAMP1_HUMAN	control	0	18.1757	-17.6938	0.0546875	0.295858	k2a	TRUE	TRUE	TRUE	8
544	AP3S2_HUMAN	A61603	17.0132	19.0117	-0.315524	0.0546875	0.295858	k2a	FALSE	FALSE	FALSE	9
545	NOLC1_HUMAN	A61603	18.3075	17.0485	1.24302	0.0546875	0.295858	wt	TRUE	TRUE	TRUE	9
546	SPAG5_HUMAN	A61603	0	17.8702	-17.8572	0.0546875	0.295858	k2a	TRUE	TRUE	TRUE	9
547	DPOA2_HUMAN	control	9.15471	18.632	-8.89284	0.0546875	0.295858	k2a	FALSE	TRUE	TRUE	8
548	TEBP_HUMAN	control	0	18.7524	-18.5576	0.0546875	0.295858	k2a	FALSE	FALSE	TRUE	9
549	FKBP4_HUMAN	control	8.64898	19.1841	-9.71449	0.0546875	0.295858	k2a	FALSE	FALSE	TRUE	8
550	GNL3_HUMAN	A61603	18.879	18.6865	0.163907	0.0553589	0.298958	wt	TRUE	FALSE	FALSE	15
551	KLC1_HUMAN	control	18.7672	19.4111	-0.119093	0.0557173	0.30013	k2a	FALSE	TRUE	TRUE	45
552	TXLNA_HUMAN	A61603	18.238	18.7838	-0.319825	0.0557737	0.30013	k2a	FALSE	FALSE	TRUE	28
553	CIP2A_HUMAN	A61603	19.0796	19.435	-0.10464	0.0566138	0.303587	k2a	FALSE	FALSE	TRUE	75
554	RIOK1_HUMAN	control	19.5014	19.2945	0.24557	0.0566163	0.303587	wt	TRUE	TRUE	TRUE	34
555	HAUS6_HUMAN	control	18.9294	18.8743	0.149279	0.0569955	0.305082	wt	TRUE	TRUE	TRUE	52
556	RL4_HUMAN	A61603	19.4215	19.0382	0.150051	0.0573197	0.306277	wt	FALSE	FALSE	FALSE	31
557	SEP11_HUMAN	control	19.2562	19.5962	-0.20431	0.0588697	0.31375	k2a	FALSE	FALSE	FALSE	34
558	SF3B3_HUMAN	A61603	19.7083	19.645	0.0904742	0.058925	0.31375	wt	FALSE	FALSE	FALSE	129
559	RANG_HUMAN	A61603	21.3119	21.6283	-0.373981	0.0595074	0.314052	k2a	TRUE	FALSE	TRUE	21
560	HNRPU_HUMAN	A61603	20.1367	19.9047	0.233101	0.0597122	0.314052	wt	FALSE	FALSE	TRUE	73
561	ABCF3_HUMAN	control	18.9731	19.1646	-0.13749	0.0598356	0.314052	k2a	FALSE	FALSE	FALSE	30
562	ATX10_HUMAN	control	18.4761	18.8659	-0.198392	0.0598356	0.314052	k2a	FALSE	FALSE	FALSE	30
563	RS3_HUMAN	A61603	21.6903	21.6127	0.108686	0.0598405	0.314052	wt	FALSE	FALSE	FALSE	85
564	HNRPL_HUMAN	A61603	19.495	19.0168	0.212392	0.0599365	0.314052	wt	FALSE	FALSE	FALSE	18
565	NDKB_HUMAN	A61603	19.8316	20.3437	-0.350874	0.0602074	0.314052	k2a	FALSE	FALSE	FALSE	19
566	TCPQ_HUMAN	control	23.1009	22.7827	-0.111333	0.0611545	0.314052	k2a	FALSE	FALSE	FALSE	223
567	CDK1_HUMAN	A61603	18.5774	19.2882	-0.229382	0.0611971	0.314052	k2a	FALSE	FALSE	FALSE	34
568	MAP4_HUMAN	control	20.6448	20.6264	-0.0514394	0.0620773	0.314052	k2a	TRUE	TRUE	TRUE	221
569	KPCD3_HUMAN	A61603	18.6328	18.404	0.252948	0.0625	0.314052	wt	TRUE	TRUE	TRUE	5
570	BORG4_HUMAN	A61603	17.7185	0	17.7185	0.0625	0.314052	wt	TRUE	TRUE	TRUE	5
571	ARPC5_HUMAN	A61603	19.4582	19.9819	-0.523619	0.0625	0.314052	k2a	FALSE	TRUE	TRUE	5
572	KAP2_HUMAN	A61603	0	19.2662	-18.8916	0.0625	0.314052	k2a	TRUE	FALSE	TRUE	6
573	RFIP2_HUMAN	control	18.614	18.9177	-0.275869	0.0625	0.314052	k2a	TRUE	TRUE	TRUE	5
574	TBC23_HUMAN	control	19.616	0	19.616	0.0625	0.314052	wt	TRUE	TRUE	TRUE	5
575	NDUAD_HUMAN	control	18.1149	19.1204	-0.406514	0.0625	0.314052	k2a	FALSE	FALSE	FALSE	5
576	S10AB_HUMAN	A61603	0	18.1092	-18.0207	0.0625	0.314052	k2a	FALSE	FALSE	FALSE	5
577	KTU_HUMAN	A61603	0	18.5156	-18.5156	0.0625	0.314052	k2a	FALSE	TRUE	TRUE	5
578	ANO3_HUMAN	A61603	24.088	21.4694	0.849693	0.0625	0.314052	wt	TRUE	TRUE	TRUE	6
579	SAFB1_HUMAN	A61603	18.9047	0	18.8979	0.0625	0.314052	wt	FALSE	TRUE	TRUE	6
580	NUDC2_HUMAN	A61603	17.9763	20.0705	-1.46058	0.0625	0.314052	k2a	FALSE	FALSE	FALSE	6
581	G3BP2_HUMAN	A61603	18.9508	19.5796	-0.200025	0.0625	0.314052	k2a	TRUE	TRUE	TRUE	5
582	HECD1_HUMAN	A61603	0	18.6059	-18.6059	0.0625	0.314052	k2a	TRUE	TRUE	TRUE	6
583	SUMO2_HUMAN	control	21.0004	20.4234	0.454722	0.0625	0.314052	wt	FALSE	FALSE	FALSE	6
584	KIF23_HUMAN	control	18.7222	0	18.1119	0.0625	0.314052	wt	TRUE	TRUE	TRUE	5
585	TF2AA_HUMAN	A61603	19.5457	19.1843	0.291354	0.0625	0.314052	wt	TRUE	FALSE	TRUE	5
586	APT_HUMAN	control	18.357	0	18.357	0.0625	0.314052	wt	FALSE	FALSE	FALSE	6
587	DNJA2_HUMAN	A61603	17.6531	18.4029	-0.326691	0.0625	0.314052	k2a	FALSE	FALSE	FALSE	5
588	SMAP_HUMAN	A61603	19.5481	18.6065	0.941567	0.0625	0.314052	wt	TRUE	FALSE	TRUE	5
589	PAIP1_HUMAN	control	9.364	19.1283	-9.19732	0.0625	0.314052	k2a	TRUE	FALSE	TRUE	6
590	CEP55_HUMAN	control	17.9026	17.8052	0.197302	0.0625	0.314052	wt	FALSE	TRUE	TRUE	5
591	MOC2B_HUMAN	A61603	0	18.9691	-18.3957	0.0625	0.314052	k2a	TRUE	FALSE	TRUE	5
592	HS90A_HUMAN	control	19.7028	19.7907	-0.0448177	0.0634303	0.317568	k2a	FALSE	FALSE	FALSE	80
593	ASCC3_HUMAN	control	18.9133	19.1919	-0.0708887	0.0635541	0.317568	k2a	FALSE	TRUE	TRUE	124
594	RL3_HUMAN	A61603	20.5536	20.4442	0.155162	0.0635719	0.317568	wt	FALSE	FALSE	FALSE	49
595	SLAI2_HUMAN	A61603	19.0823	19.6049	-0.139109	0.0636973	0.317568	k2a	TRUE	TRUE	TRUE	58
596	NU153_HUMAN	A61603	18.0509	16.9519	0.718037	0.0638275	0.317568	wt	TRUE	TRUE	TRUE	17
597	NU133_HUMAN	A61603	0	18.4045	-17.2747	0.0638275	0.317568	k2a	TRUE	TRUE	TRUE	17
598	DTNA_HUMAN	A61603	18.5803	17.4526	0.961701	0.0639648	0.31762	wt	TRUE	TRUE	TRUE	12
599	H1BP3_HUMAN	A61603	17.8947	18.424	-0.235543	0.0644531	0.319042	k2a	TRUE	FALSE	TRUE	10
600	CT2NL_HUMAN	control	18.7306	18.6196	0.683725	0.0646493	0.319042	wt	TRUE	TRUE	TRUE	24
601	NOB1_HUMAN	A61603	19.5647	19.7668	-0.169548	0.0646493	0.319042	k2a	FALSE	FALSE	FALSE	24
602	H4_HUMAN	A61603	22.2717	21.0604	0.198016	0.06481	0.319316	wt	FALSE	FALSE	FALSE	41
603	ESYT1_HUMAN	A61603	18.7711	19.1218	-0.235579	0.0651124	0.319767	k2a	TRUE	TRUE	TRUE	28
604	CDC27_HUMAN	A61603	19.2592	18.0562	1.13847	0.0651124	0.319767	wt	TRUE	TRUE	TRUE	28
605	LBR_HUMAN	control	20.6101	20.8074	-0.0907744	0.0652881	0.320112	k2a	FALSE	TRUE	TRUE	55
606	RLA2_HUMAN	control	20.8399	20.9793	-0.131147	0.0655698	0.320975	k2a	FALSE	FALSE	TRUE	26
607	METH_HUMAN	control	19.525	19.5055	-0.124631	0.0659251	0.322194	k2a	FALSE	FALSE	FALSE	73
608	RL30_HUMAN	control	20.8231	20.2674	0.143826	0.0660808	0.322436	wt	FALSE	FALSE	FALSE	34
609	PAIP1_HUMAN	A61603	0	19.373	-17.3619	0.0673828	0.327735	k2a	TRUE	FALSE	TRUE	11
610	M2OM_HUMAN	A61603	18.3604	0	16.8834	0.0673828	0.327735	wt	FALSE	FALSE	FALSE	11
611	AAGAB_HUMAN	control	18.8847	19.2025	-0.109608	0.0676756	0.328108	k2a	FALSE	TRUE	TRUE	29
612	IPO9_HUMAN	A61603	18.8262	19.1205	-0.264744	0.0676756	0.328108	k2a	FALSE	FALSE	FALSE	29
613	NMT1_HUMAN	control	18.7632	19.0474	-0.104199	0.0678653	0.328503	k2a	FALSE	FALSE	TRUE	27
614	TANC1_HUMAN	A61603	17.8015	16.909	0.49253	0.0681152	0.329187	wt	TRUE	TRUE	TRUE	13
615	GASP2_HUMAN	control	18.8299	18.9794	-0.173065	0.0683903	0.329991	k2a	TRUE	TRUE	TRUE	36
616	STIM1_HUMAN	control	19.5041	18.9653	0.134401	0.0688683	0.33177	wt	TRUE	TRUE	TRUE	42
617	SEPT7_HUMAN	control	19.8115	20.004	-0.174208	0.0694502	0.334043	k2a	FALSE	FALSE	TRUE	57
618	EF1B_HUMAN	control	20.9353	20.8181	-0.243601	0.0697417	0.334915	k2a	TRUE	FALSE	TRUE	33
619	IMDH2_HUMAN	control	19.0412	19.3045	-0.228205	0.070137	0.336281	k2a	FALSE	FALSE	FALSE	21
620	TCPD_HUMAN	control	20.1117	20.1956	-0.0640847	0.0703382	0.336714	k2a	FALSE	FALSE	FALSE	123
621	VDAC1_HUMAN	control	19.5932	19.4423	0.145363	0.0709906	0.339302	wt	FALSE	FALSE	FALSE	29
622	SCRIB_HUMAN	control	19.1497	18.9146	0.280709	0.071408	0.339764	wt	TRUE	TRUE	TRUE	92
623	YTHD3_HUMAN	A61603	19.092	19.3826	-0.142067	0.0714111	0.339764	k2a	TRUE	TRUE	TRUE	17
624	RAGP1_HUMAN	control	21.1843	21.1712	0.115459	0.0714729	0.339764	wt	FALSE	FALSE	FALSE	160
625	CIP2A_HUMAN	control	18.7981	19.0327	-0.147387	0.0715897	0.339764	k2a	FALSE	FALSE	TRUE	76
626	SURF6_HUMAN	control	19.7132	19.7902	-0.120297	0.0716472	0.339764	k2a	FALSE	FALSE	FALSE	72
627	NUMA1_HUMAN	A61603	19.0307	18.1308	0.16235	0.0721384	0.34156	wt	TRUE	TRUE	TRUE	100
628	EXOSX_HUMAN	control	18.233	17.2723	0.751934	0.072834	0.341897	wt	FALSE	TRUE	TRUE	19
629	SC22B_HUMAN	A61603	18.5749	19.169	-0.253209	0.072834	0.341897	k2a	FALSE	FALSE	FALSE	19
630	DDX17_HUMAN	A61603	18.3007	0	18.3007	0.072998	0.341897	wt	TRUE	TRUE	TRUE	15
631	CBPC1_HUMAN	control	0	18.0738	-16.4774	0.072998	0.341897	k2a	TRUE	TRUE	TRUE	15
632	RBGP1_HUMAN	control	16.5748	18.4339	-0.213508	0.072998	0.341897	k2a	TRUE	TRUE	TRUE	15
633	C102A_HUMAN	A61603	18.6932	18.0792	0.150737	0.072998	0.341897	wt	FALSE	FALSE	TRUE	15
634	LIPB1_HUMAN	A61603	19.2763	18.5861	0.732	0.072998	0.341897	wt	TRUE	TRUE	TRUE	15
635	PDXD1_HUMAN	A61603	18.0766	19.1715	-0.944339	0.0733643	0.343083	k2a	TRUE	TRUE	TRUE	26
636	STK4_HUMAN	A61603	18.3361	18.7237	-0.303667	0.0736847	0.344051	k2a	TRUE	FALSE	FALSE	18
637	NOG2_HUMAN	A61603	0	18.0297	-17.063	0.0742188	0.346012	k2a	TRUE	FALSE	TRUE	9
638	PEX5_HUMAN	A61603	18.8425	19.183	-0.323501	0.0748692	0.348509	k2a	TRUE	FALSE	FALSE	23
639	NP1L1_HUMAN	A61603	20.139	20.3231	-0.155464	0.0754796	0.350812	k2a	TRUE	FALSE	FALSE	25
640	SERA_HUMAN	A61603	19.2302	19.4372	-0.135677	0.0756458	0.351047	k2a	FALSE	FALSE	FALSE	38
641	LSG1_HUMAN	control	18.8186	18.1411	0.689283	0.0758514	0.351464	wt	TRUE	TRUE	TRUE	20
642	UBAP2_HUMAN	A61603	19.3753	19.7257	-0.148916	0.0763632	0.353296	k2a	TRUE	TRUE	TRUE	64
643	CMTR1_HUMAN	A61603	18.7507	17.4984	0.6467	0.0771484	0.355174	wt	TRUE	TRUE	TRUE	12
644	TRIP6_HUMAN	control	19.4004	19.4246	-0.0871157	0.0780202	0.355174	k2a	FALSE	TRUE	TRUE	29
645	NCK1_HUMAN	control	19.7371	19.8143	-0.173754	0.0780648	0.355174	k2a	FALSE	FALSE	TRUE	38
646	TBA1B_HUMAN	A61603	0	22.5303	-17.2419	0.078125	0.355174	k2a	FALSE	FALSE	FALSE	7
647	EXOSX_HUMAN	A61603	18.5512	0	17.8634	0.078125	0.355174	wt	FALSE	TRUE	TRUE	7
648	RL13_HUMAN	A61603	18.53	17.4092	0.512587	0.078125	0.355174	wt	FALSE	FALSE	FALSE	8
649	PTN1_HUMAN	control	0	18.3978	-17.7553	0.078125	0.355174	k2a	FALSE	FALSE	TRUE	7
650	DNJA1_HUMAN	control	19.2568	19.7043	-0.142179	0.078125	0.355174	k2a	FALSE	FALSE	FALSE	8
651	ZN703_HUMAN	A61603	18.7623	17.8449	0.677834	0.078125	0.355174	wt	TRUE	TRUE	TRUE	8
652	SHB_HUMAN	control	17.303	16.5705	1.24521	0.078125	0.355174	wt	TRUE	TRUE	TRUE	8
653	TIM23_HUMAN	control	18.3921	0	17.8241	0.078125	0.355174	wt	FALSE	FALSE	FALSE	7
654	CYBP_HUMAN	A61603	20.876	21.119	-0.166116	0.0781734	0.355174	k2a	FALSE	FALSE	TRUE	58
655	RS4X_HUMAN	A61603	20.3993	20.2643	0.198638	0.0784309	0.355553	wt	FALSE	FALSE	FALSE	57
656	MIC60_HUMAN	A61603	19.1335	17.8901	0.231559	0.0784912	0.355553	wt	FALSE	TRUE	TRUE	14
657	RL15_HUMAN	A61603	19.7103	19.1048	0.33266	0.0787293	0.355997	wt	FALSE	FALSE	FALSE	24
658	KINH_HUMAN	control	17.7449	18.154	-0.286002	0.0788237	0.355997	k2a	FALSE	FALSE	TRUE	37
659	SYEP_HUMAN	A61603	18.7799	19.0745	-0.160767	0.0793521	0.356686	k2a	FALSE	TRUE	TRUE	79
660	SRP09_HUMAN	A61603	21.1654	21.1371	0.121364	0.0794272	0.356686	wt	FALSE	FALSE	FALSE	22
661	NOP2_HUMAN	A61603	18.6717	18.5531	0.176125	0.0795334	0.356686	wt	TRUE	FALSE	TRUE	28
662	ADIP_HUMAN	A61603	18.3616	16.7331	0.641549	0.0796814	0.356686	wt	TRUE	TRUE	TRUE	17
663	RBGP1_HUMAN	A61603	16.8251	18.1675	-0.338077	0.0796814	0.356686	k2a	TRUE	TRUE	TRUE	17
664	SYYC_HUMAN	A61603	18.8599	19.0538	-0.062296	0.0796814	0.356686	k2a	FALSE	FALSE	FALSE	17
665	STAU1_HUMAN	A61603	20.7742	20.6313	-0.0899473	0.0802702	0.358497	k2a	TRUE	TRUE	TRUE	110
666	NDUBA_HUMAN	A61603	18.8767	0	18.3199	0.0803223	0.358497	wt	FALSE	FALSE	FALSE	13
667	PSMD3_HUMAN	A61603	19.0765	18.9289	0.126597	0.081143	0.361628	wt	FALSE	FALSE	FALSE	31
668	ACACA_HUMAN	A61603	17.9056	8.46786	9.03395	0.0814285	0.362369	wt	TRUE	TRUE	TRUE	18
669	CCD43_HUMAN	A61603	19.6706	20.2248	-0.0889139	0.08255	0.366822	k2a	FALSE	FALSE	FALSE	20
670	ARFG2_HUMAN	A61603	19.6917	20.099	-0.20484	0.0826883	0.366899	k2a	TRUE	TRUE	TRUE	34
671	HAT1_HUMAN	control	17.802	0	17.3582	0.0830078	0.367614	wt	FALSE	FALSE	FALSE	11
672	SNW1_HUMAN	A61603	17.9051	7.981	9.51995	0.0839844	0.370453	wt	FALSE	TRUE	FALSE	10
673	CE170_HUMAN	control	19.4448	19.3544	0.112264	0.0840246	0.370453	wt	TRUE	TRUE	TRUE	177
674	UBP10_HUMAN	control	18.8112	19.4272	-0.161264	0.0840995	0.370453	k2a	TRUE	TRUE	TRUE	37
675	CYBP_HUMAN	control	20.7626	20.9822	-0.142068	0.0849478	0.373519	k2a	FALSE	FALSE	TRUE	58
676	STRN_HUMAN	control	18.1584	18.5476	-0.394401	0.085139	0.373519	k2a	TRUE	FALSE	TRUE	25
677	RL1D1_HUMAN	A61603	19.9972	20.0153	0.149306	0.0851648	0.373519	wt	TRUE	TRUE	TRUE	84
678	C1TC_HUMAN	A61603	18.618	18.9894	-0.127647	0.0864719	0.378704	k2a	FALSE	FALSE	FALSE	47
679	XRCC5_HUMAN	A61603	19.6708	19.5104	0.153003	0.0878241	0.384072	wt	TRUE	TRUE	TRUE	69
680	AAK1_HUMAN	A61603	19.6139	19.1977	0.118679	0.0882132	0.384377	wt	TRUE	TRUE	TRUE	31
681	4F2_HUMAN	control	18.964	19.2809	-0.222298	0.0883766	0.384377	k2a	FALSE	FALSE	TRUE	41
682	EP15R_HUMAN	control	20.0302	19.9537	0.115538	0.0885426	0.384377	wt	TRUE	TRUE	TRUE	144
683	COPB_HUMAN	A61603	19.1585	19.2628	-0.157774	0.0886489	0.384377	k2a	FALSE	FALSE	TRUE	43
684	LYAR_HUMAN	control	19.7147	19.1449	0.542887	0.0886536	0.384377	wt	FALSE	FALSE	TRUE	17
685	MYL6_HUMAN	control	18.8126	19.0459	-0.238715	0.0897675	0.388651	k2a	FALSE	FALSE	FALSE	18
686	SND1_HUMAN	control	18.2774	18.8207	-0.155052	0.0904234	0.390933	k2a	FALSE	FALSE	TRUE	60
687	RL27_HUMAN	control	19.7459	19.9691	-0.352584	0.0905762	0.391037	k2a	FALSE	FALSE	FALSE	14
688	RHEB_HUMAN	A61603	20.1725	20.6731	-0.148577	0.0908242	0.39155	k2a	FALSE	FALSE	FALSE	41
689	KCRB_HUMAN	A61603	19.0786	19.5222	-0.227048	0.0917325	0.394905	k2a	FALSE	FALSE	FALSE	22
690	SPART_HUMAN	control	19.5391	19.7258	-0.124661	0.0921893	0.39616	k2a	TRUE	TRUE	TRUE	58
691	NEK9_HUMAN	A61603	9.10902	18.6202	-9.13025	0.0922852	0.39616	k2a	TRUE	TRUE	TRUE	12
692	YAP1_HUMAN	A61603	18.898	19.3134	-0.101398	0.0925546	0.396756	k2a	TRUE	TRUE	TRUE	48
693	TAGL2_HUMAN	control	21.1744	21.5733	-0.138999	0.0932491	0.398503	k2a	FALSE	FALSE	FALSE	81
694	TCPA_HUMAN	control	20.4457	20.3324	0.0478353	0.0934732	0.398503	wt	FALSE	FALSE	FALSE	122
695	PTN11_HUMAN	A61603	9.01799	18.0406	-8.1875	0.09375	0.398503	k2a	FALSE	FALSE	FALSE	6
696	TSC1_HUMAN	control	8.67011	17.4245	-8.70781	0.09375	0.398503	k2a	TRUE	TRUE	TRUE	6
697	RANB3_HUMAN	control	0	18.0366	-18.0366	0.09375	0.398503	k2a	TRUE	TRUE	TRUE	6
698	KEAP1_HUMAN	control	18.1515	0	17.5963	0.09375	0.398503	wt	FALSE	FALSE	FALSE	6
699	CBPC1_HUMAN	A61603	17.0214	17.9861	-0.35696	0.0942383	0.399339	k2a	TRUE	TRUE	TRUE	13
700	SF01_HUMAN	A61603	18.7797	17.5769	0.637582	0.0942383	0.399339	wt	TRUE	TRUE	TRUE	13
701	DDX21_HUMAN	A61603	19.9371	19.8587	0.0809155	0.094565	0.399339	wt	FALSE	FALSE	TRUE	87
702	PSMD2_HUMAN	A61603	18.3575	18.3489	-0.259196	0.0946045	0.399339	k2a	TRUE	TRUE	TRUE	15
703	CH60_HUMAN	A61603	19.4798	20.0179	-0.0598203	0.0953446	0.401904	k2a	FALSE	FALSE	FALSE	67
704	BAP31_HUMAN	A61603	19.2055	20.0469	-0.214835	0.0961989	0.404382	k2a	FALSE	FALSE	FALSE	26
705	CND3_HUMAN	A61603	19.3119	19.5896	-0.135883	0.0972934	0.407853	k2a	FALSE	TRUE	TRUE	103
706	EIF3H_HUMAN	A61603	16.9838	19.1151	-0.512047	0.0976562	0.408809	k2a	TRUE	TRUE	TRUE	9
707	IPO9_HUMAN	control	18.8985	19.2517	-0.100915	0.0985451	0.411641	k2a	FALSE	FALSE	FALSE	37
708	TRI26_HUMAN	control	20.0598	18.4571	0.40283	0.0987396	0.411641	wt	FALSE	FALSE	FALSE	18
709	TXND9_HUMAN	control	17.6961	19.1279	-0.114838	0.0987396	0.411641	k2a	FALSE	FALSE	TRUE	18
710	BUB1_HUMAN	control	19.1246	19.1865	0.108265	0.101039	0.420521	wt	TRUE	TRUE	TRUE	40
711	ERC6L_HUMAN	control	19.0318	19.4397	-0.123638	0.101309	0.420521	k2a	TRUE	TRUE	TRUE	66
712	CARL2_HUMAN	A61603	17.3131	17.6845	-0.107214	0.101562	0.420521	k2a	TRUE	TRUE	TRUE	11
713	SMN_HUMAN	control	19.0084	17.9586	0.343502	0.101562	0.420521	wt	TRUE	FALSE	TRUE	11
714	BYST_HUMAN	control	19.0075	17.2981	1.45945	0.101562	0.420521	wt	TRUE	FALSE	TRUE	11
715	CTU2_HUMAN	A61603	18.7056	18.8229	-0.205609	0.102397	0.423398	k2a	FALSE	FALSE	TRUE	46
716	TB182_HUMAN	control	17.4897	18.1977	-0.457894	0.10288	0.424815	k2a	TRUE	TRUE	TRUE	45
717	DDX20_HUMAN	control	18.6377	18.3066	0.226653	0.103778	0.427943	wt	TRUE	TRUE	TRUE	32
718	EI2BB_HUMAN	A61603	17.347	18.2655	-0.756822	0.104004	0.428293	k2a	FALSE	FALSE	FALSE	14
719	USP9X_HUMAN	A61603	18.3493	17.7498	0.962251	0.104584	0.430097	wt	TRUE	TRUE	TRUE	16
720	DSG2_HUMAN	A61603	19.2869	19.4814	-0.0882418	0.105262	0.430818	k2a	TRUE	TRUE	TRUE	92
721	WDFY1_HUMAN	A61603	18.6541	18.323	0.20027	0.105398	0.430818	wt	FALSE	FALSE	TRUE	20
722	NUP98_HUMAN	A61603	17.9428	18.9396	-0.266633	0.105398	0.430818	k2a	TRUE	TRUE	TRUE	20
723	STEA3_HUMAN	A61603	19.1345	18.9202	0.499914	0.105469	0.430818	wt	FALSE	TRUE	FALSE	10
724	CCD22_HUMAN	A61603	18.0183	17.324	0.139264	0.105469	0.430818	wt	FALSE	FALSE	TRUE	10
725	SRPRB_HUMAN	A61603	19.7221	19.9003	-0.119202	0.105653	0.430991	k2a	FALSE	TRUE	TRUE	43
726	MARE2_HUMAN	A61603	19.4693	18.7399	0.166294	0.107195	0.435294	wt	FALSE	FALSE	FALSE	29
727	P3C2A_HUMAN	control	18.1535	18.5638	-0.0815564	0.108156	0.435294	k2a	TRUE	TRUE	TRUE	58
728	SMG7_HUMAN	control	18.8758	17.8037	0.250519	0.108383	0.435294	wt	TRUE	TRUE	TRUE	18
729	DFFA_HUMAN	control	19.6236	19.8541	-0.224927	0.108383	0.435294	k2a	FALSE	FALSE	TRUE	18
730	IF4E_HUMAN	A61603	19.3215	19.3515	-0.199212	0.108887	0.435294	k2a	TRUE	FALSE	TRUE	17
731	IMDH2_HUMAN	A61603	18.3518	19.3269	-0.269023	0.108887	0.435294	k2a	FALSE	FALSE	FALSE	17
732	LZIC_HUMAN	A61603	18.2983	17.1804	0.801041	0.108887	0.435294	wt	FALSE	FALSE	FALSE	17
733	WDR36_HUMAN	A61603	18.7556	18.0731	0.954993	0.108887	0.435294	wt	TRUE	FALSE	FALSE	17
734	GLMN_HUMAN	A61603	17.9582	18.9494	-1.29639	0.109375	0.435294	k2a	FALSE	FALSE	TRUE	8
735	NHRF1_HUMAN	control	18.7222	18.1861	0.289074	0.109375	0.435294	wt	FALSE	TRUE	TRUE	8
736	RS21_HUMAN	control	0	19.4013	-18.9197	0.109375	0.435294	k2a	FALSE	FALSE	FALSE	7
737	PPID_HUMAN	control	9.26225	18.6723	-8.93357	0.109375	0.435294	k2a	FALSE	FALSE	FALSE	8
738	TOM40_HUMAN	A61603	19.351	18.8524	0.542504	0.109375	0.435294	wt	TRUE	TRUE	TRUE	8
739	STAM1_HUMAN	control	18.2168	18.8837	-0.296301	0.109375	0.435294	k2a	TRUE	TRUE	TRUE	8
740	CPSF2_HUMAN	control	20.2587	17.6	0.834329	0.109375	0.435294	wt	FALSE	TRUE	TRUE	7
741	TOM40_HUMAN	control	19.1769	18.9884	0.219892	0.109375	0.435294	wt	TRUE	TRUE	TRUE	8
742	GRIN1_HUMAN	A61603	0	18.0906	-18.0906	0.109375	0.435294	k2a	TRUE	TRUE	TRUE	8
743	CND1_HUMAN	control	17.1113	17.4164	-0.284261	0.109375	0.435294	k2a	TRUE	TRUE	TRUE	7
744	XRN1_HUMAN	control	19.3469	19.1288	0.162461	0.109633	0.435294	wt	TRUE	TRUE	TRUE	87
745	SMD1_HUMAN	A61603	20.9781	20.7405	0.240816	0.109863	0.435294	wt	FALSE	FALSE	FALSE	13
746	RSSA_HUMAN	A61603	18.1418	18.8113	-0.2891	0.109863	0.435294	k2a	FALSE	FALSE	FALSE	13
747	DSRAD_HUMAN	control	17.7861	17.3803	0.453129	0.109863	0.435294	wt	TRUE	TRUE	TRUE	12
748	SWP70_HUMAN	A61603	18.0665	19.238	-0.287604	0.112819	0.446087	k2a	FALSE	FALSE	TRUE	27
749	RPAP3_HUMAN	control	20.5089	20.3807	0.0711829	0.112881	0.446087	wt	TRUE	TRUE	TRUE	122
750	CCNB1_HUMAN	A61603	20.2456	20.4071	-0.150686	0.113167	0.446636	k2a	FALSE	FALSE	FALSE	51
751	PRS10_HUMAN	control	18.8582	18.4204	-0.210467	0.113377	0.446753	k2a	FALSE	FALSE	FALSE	19
752	NUP62_HUMAN	control	19.1086	19.5463	-0.441039	0.113491	0.446753	k2a	TRUE	TRUE	TRUE	25
753	DIAP3_HUMAN	control	18.823	18.8954	0.107113	0.113809	0.447422	wt	FALSE	TRUE	TRUE	33
754	TMF1_HUMAN	A61603	18.4459	18.0389	0.160382	0.114401	0.449169	wt	TRUE	TRUE	TRUE	46
755	SLK_HUMAN	A61603	19.2539	19.3655	-0.0769938	0.116052	0.454886	k2a	TRUE	TRUE	TRUE	64
756	RL5_HUMAN	control	19.5967	19.4116	0.197909	0.11693	0.454886	wt	FALSE	FALSE	FALSE	46
757	TIPRL_HUMAN	control	19.1808	19.4666	-0.339934	0.11795	0.454886	k2a	FALSE	FALSE	TRUE	33
758	SRPRA_HUMAN	A61603	19.738	19.8736	-0.0438431	0.118186	0.454886	k2a	FALSE	TRUE	TRUE	59
759	IF4G1_HUMAN	control	20.5294	20.5922	-0.0613825	0.118709	0.454886	k2a	TRUE	TRUE	TRUE	237
760	RL18A_HUMAN	control	18.8468	9.20105	9.35574	0.118896	0.454886	wt	FALSE	FALSE	FALSE	14
761	PAK2_HUMAN	control	20.6225	20.3893	0.0601834	0.119128	0.454886	wt	FALSE	FALSE	TRUE	105
762	DPYL3_HUMAN	A61603	19.2169	19.5549	-0.270701	0.11954	0.454886	k2a	FALSE	FALSE	TRUE	42
763	WNK1_HUMAN	control	18.6514	18.1787	0.0914795	0.119934	0.454886	wt	TRUE	TRUE	TRUE	25
764	AKA12_HUMAN	control	16.8439	17.5453	-1.56553	0.120209	0.454886	k2a	TRUE	TRUE	TRUE	17
765	WDR44_HUMAN	control	18.7655	18.9861	-0.132278	0.120659	0.454886	k2a	TRUE	TRUE	TRUE	32
766	YJ005_HUMAN	control	19.4135	19.4415	0.244021	0.12084	0.454886	wt	TRUE	TRUE	TRUE	24
767	TCPB_HUMAN	A61603	19.0108	19.0281	0.00478403	0.121496	0.454886	wt	FALSE	FALSE	FALSE	41
768	PARP1_HUMAN	control	19.8353	19.7821	0.124861	0.12171	0.454886	wt	FALSE	FALSE	FALSE	111
769	ZO2_HUMAN	control	19.0778	18.7098	0.13503	0.121978	0.454886	wt	FALSE	TRUE	TRUE	78
770	TACC3_HUMAN	control	18.4312	18.9626	-0.195389	0.12209	0.454886	k2a	TRUE	TRUE	TRUE	29
771	SCRN3_HUMAN	control	0	17.881	-16.8421	0.123047	0.454886	k2a	FALSE	FALSE	FALSE	11
772	DLG1_HUMAN	A61603	18.7789	19.5233	-0.27675	0.123047	0.454886	k2a	TRUE	TRUE	TRUE	11
773	TCPZ_HUMAN	control	19.5538	19.555	-0.0609722	0.123058	0.454886	k2a	FALSE	FALSE	FALSE	73
774	RHG35_HUMAN	A61603	16.6624	18.3215	-0.498379	0.123188	0.454886	k2a	TRUE	TRUE	TRUE	19
775	COPA_HUMAN	control	17.9723	18.3663	-0.088383	0.123648	0.454886	k2a	FALSE	FALSE	FALSE	35
776	MCCA_HUMAN	control	19.523	19.5859	-0.250012	0.124555	0.454886	k2a	FALSE	TRUE	TRUE	77
777	NUDC3_HUMAN	control	0	18.0585	-17.4523	0.125	0.454886	k2a	FALSE	FALSE	TRUE	5
778	ZPR1_HUMAN	control	0	18.1165	-18.1165	0.125	0.454886	k2a	FALSE	FALSE	FALSE	4
779	NUDC3_HUMAN	A61603	0	18.9581	-18.3414	0.125	0.454886	k2a	FALSE	FALSE	TRUE	4
780	PDD2L_HUMAN	A61603	18.219	18.8411	-0.687267	0.125	0.454886	k2a	FALSE	FALSE	FALSE	4
781	WIPI2_HUMAN	A61603	19.3335	19.5343	-0.200774	0.125	0.454886	k2a	FALSE	FALSE	TRUE	5
782	CCNB2_HUMAN	control	19.1715	9.54401	9.37995	0.125	0.454886	wt	TRUE	TRUE	TRUE	4
783	WDR18_HUMAN	control	19.6373	19.4985	0.193376	0.125	0.454886	wt	FALSE	FALSE	FALSE	4
784	SLD5_HUMAN	control	19.1277	19.2012	-0.117515	0.125	0.454886	k2a	FALSE	FALSE	FALSE	4
785	SHQ1_HUMAN	control	18.5069	8.83992	9.37445	0.125	0.454886	wt	TRUE	TRUE	TRUE	4
786	TSC1_HUMAN	A61603	0	17.6084	-17.4283	0.125	0.454886	k2a	TRUE	TRUE	TRUE	5
787	LZTL1_HUMAN	A61603	0	18.5264	-18.5264	0.125	0.454886	k2a	FALSE	FALSE	FALSE	4
788	RBX1_HUMAN	A61603	19.193	19.5341	-0.387017	0.125	0.454886	k2a	FALSE	FALSE	FALSE	4
789	TOIP1_HUMAN	A61603	17.4066	18.1947	-0.0888129	0.125	0.454886	k2a	TRUE	TRUE	TRUE	5
790	ITSN1_HUMAN	control	0	18.8261	-18.8261	0.125	0.454886	k2a	TRUE	TRUE	TRUE	4
791	DHCR7_HUMAN	control	9.40482	18.5739	-8.91306	0.125	0.454886	k2a	FALSE	FALSE	FALSE	4
792	SF3A1_HUMAN	A61603	18.3432	0	17.979	0.125	0.454886	wt	TRUE	FALSE	FALSE	4
793	ATP6_HUMAN	control	20.6227	20.2766	0.346057	0.125	0.454886	wt	FALSE	FALSE	FALSE	4
794	H2AX_HUMAN	control	20.4374	18.8953	1.09484	0.125	0.454886	wt	FALSE	FALSE	FALSE	5
795	BPNT1_HUMAN	control	0	17.6401	-17.6401	0.125	0.454886	k2a	FALSE	FALSE	FALSE	4
796	MCM3_HUMAN	A61603	16.9326	16.6568	0.082418	0.125	0.454886	wt	TRUE	TRUE	TRUE	4
797	MDC1_HUMAN	A61603	17.8467	16.1751	1.26887	0.125	0.454886	wt	TRUE	TRUE	TRUE	4
798	THOC2_HUMAN	A61603	17.4141	0	17.4141	0.125	0.454886	wt	TRUE	TRUE	TRUE	4
799	BORG4_HUMAN	control	17.707	8.07186	9.09836	0.125	0.454886	wt	TRUE	TRUE	TRUE	4
800	GCP60_HUMAN	control	18.7701	0	18.7701	0.125	0.454886	wt	TRUE	TRUE	TRUE	4
801	NELFE_HUMAN	control	17.8519	0	17.8519	0.125	0.454886	wt	TRUE	TRUE	TRUE	5
802	INGR1_HUMAN	control	19.2079	18.5908	0.676302	0.125	0.454886	wt	TRUE	TRUE	TRUE	4
803	VMA21_HUMAN	control	19.5645	18.3385	0.92027	0.125	0.454886	wt	FALSE	FALSE	FALSE	4
804	PIN4_HUMAN	A61603	17.981	8.75499	8.9514	0.125	0.454886	wt	FALSE	FALSE	FALSE	4
805	SPB3_HUMAN	control	19.1302	0	19.1302	0.125	0.454886	wt	FALSE	TRUE	FALSE	4
806	NSF_HUMAN	control	18.0202	0	18.0202	0.125	0.454886	wt	FALSE	FALSE	FALSE	4
807	FUBP2_HUMAN	A61603	17.9705	0	17.9705	0.125	0.454886	wt	FALSE	TRUE	TRUE	5
808	SLIK5_HUMAN	A61603	18.8814	0	18.8814	0.125	0.454886	wt	TRUE	TRUE	TRUE	4
809	LS14B_HUMAN	A61603	19.0862	19.9227	-0.200595	0.125	0.454886	k2a	FALSE	TRUE	TRUE	4
810	TYB10_HUMAN	control	0	19.6237	-19.6237	0.125	0.454886	k2a	FALSE	FALSE	FALSE	5
811	HNRDL_HUMAN	control	18.9225	18.7963	0.126245	0.125	0.454886	wt	FALSE	FALSE	TRUE	5
812	PTMA_HUMAN	control	19.4371	18.8927	0.544466	0.125	0.454886	wt	FALSE	FALSE	TRUE	4
813	NKRF_HUMAN	control	18.6572	0	18.6572	0.125	0.454886	wt	TRUE	TRUE	TRUE	4
814	TUT7_HUMAN	control	18.2136	0	18.2136	0.125	0.454886	wt	TRUE	TRUE	TRUE	4
815	MILK1_HUMAN	A61603	0	18.4431	-18.4042	0.125	0.454886	k2a	TRUE	TRUE	TRUE	5
816	CKAP2_HUMAN	control	19.3529	19.2341	0.131168	0.125597	0.45651	wt	TRUE	TRUE	TRUE	42
817	CDV3_HUMAN	A61603	20.2341	20.3353	-0.171947	0.125983	0.456976	k2a	FALSE	FALSE	TRUE	34
818	IPO8_HUMAN	A61603	19.0188	18.5679	0.163387	0.126026	0.456976	wt	TRUE	FALSE	FALSE	52
819	IF2G_HUMAN	control	19.2784	19.3115	0.134862	0.126648	0.458292	wt	FALSE	FALSE	FALSE	25
820	ZYX_HUMAN	control	20.4857	20.3617	-0.0765748	0.126691	0.458292	k2a	FALSE	TRUE	TRUE	74
821	ELP4_HUMAN	A61603	18.7211	18.4929	0.292267	0.127197	0.459576	wt	TRUE	TRUE	TRUE	13
822	ZO1_HUMAN	A61603	19.2634	19.0267	0.188229	0.127539	0.460261	wt	TRUE	TRUE	TRUE	102
823	PCBP2_HUMAN	control	20.774	20.9435	-0.1595	0.128713	0.462995	k2a	TRUE	TRUE	TRUE	42
824	PARK7_HUMAN	control	19.2662	19.7412	-0.134692	0.12888	0.462995	k2a	FALSE	FALSE	FALSE	22
825	GNL3L_HUMAN	control	0	17.7126	-17.7126	0.128906	0.462995	k2a	FALSE	FALSE	TRUE	9
826	GORS2_HUMAN	control	18.449	0	17.946	0.128906	0.462995	wt	TRUE	TRUE	TRUE	9
827	ILKAP_HUMAN	control	18.7778	18.1265	0.537411	0.129395	0.463651	wt	FALSE	FALSE	TRUE	12
828	TSTD2_HUMAN	A61603	18.9154	18.2716	0.251002	0.129395	0.463651	wt	FALSE	TRUE	TRUE	12
829	RSMB_HUMAN	A61603	20.1816	19.3776	0.367366	0.129738	0.464333	wt	FALSE	FALSE	FALSE	18
830	VIGLN_HUMAN	A61603	20.5296	20.6951	-0.0316906	0.130012	0.464765	k2a	TRUE	TRUE	TRUE	266
831	E41L2_HUMAN	control	19.7275	19.9847	-0.0637674	0.130766	0.466912	k2a	TRUE	TRUE	TRUE	120
832	TRIP4_HUMAN	control	18.8445	17.7185	0.101111	0.13237	0.472083	wt	FALSE	FALSE	FALSE	17
833	RAGP1_HUMAN	A61603	20.9979	21.1758	-0.0268025	0.132617	0.472409	k2a	FALSE	FALSE	FALSE	170
834	AMOT_HUMAN	A61603	20.2816	20.373	0.0651581	0.133019	0.473287	wt	TRUE	TRUE	TRUE	183
835	TRIPC_HUMAN	A61603	18.6074	18.3118	0.125064	0.133334	0.47385	wt	TRUE	TRUE	TRUE	50
836	SF01_HUMAN	control	18.9295	17.4346	0.709963	0.133621	0.474316	wt	TRUE	TRUE	TRUE	19
837	MRP_HUMAN	A61603	19.8734	18.8931	0.388067	0.135376	0.479984	wt	TRUE	TRUE	TRUE	15
838	CDC37_HUMAN	control	19.6483	19.7189	-0.142933	0.135908	0.481307	k2a	FALSE	FALSE	FALSE	30
839	SYMPK_HUMAN	control	18.4381	0	17.5391	0.137489	0.48634	wt	TRUE	TRUE	TRUE	22
840	HMMR_HUMAN	control	18.081	18.1028	-0.699813	0.138835	0.49053	k2a	FALSE	TRUE	TRUE	28
841	HNRPU_HUMAN	control	20.0398	19.8638	0.105468	0.139183	0.490897	wt	FALSE	FALSE	TRUE	66
842	BCAS3_HUMAN	A61603	18.5536	18.4383	0.211209	0.139263	0.490897	wt	TRUE	TRUE	TRUE	40
843	PAK2_HUMAN	A61603	20.4475	20.6544	-0.109094	0.140614	0.495023	k2a	FALSE	FALSE	TRUE	106
844	CKAP5_HUMAN	A61603	19.3494	19.0272	0.075304	0.140759	0.495023	wt	TRUE	TRUE	TRUE	118
845	ANKH1_HUMAN	A61603	18.4243	18.2918	0.0840601	0.140987	0.49525	wt	TRUE	TRUE	TRUE	50
846	DCP1A_HUMAN	A61603	18.9426	19.2818	-0.213757	0.14139	0.495965	k2a	TRUE	TRUE	TRUE	30
847	AKA12_HUMAN	A61603	16.9431	17.8333	-0.615993	0.141518	0.495965	k2a	TRUE	TRUE	TRUE	18
848	JUPI1_HUMAN	A61603	20.1619	20.5565	-0.145669	0.142417	0.498543	k2a	FALSE	FALSE	TRUE	23
849	SRGP2_HUMAN	control	18.082	18.6485	-0.275138	0.14386	0.502433	k2a	TRUE	TRUE	TRUE	16
850	CNN2_HUMAN	A61603	18.4726	18.9913	-0.350436	0.14386	0.502433	k2a	FALSE	FALSE	TRUE	16
851	EF2_HUMAN	A61603	21.096	21.1828	-0.0379968	0.144664	0.504164	k2a	FALSE	FALSE	FALSE	206
852	CNOT8_HUMAN	control	19.312	19.6027	-0.14564	0.144688	0.504164	k2a	FALSE	FALSE	FALSE	19
853	IPO7_HUMAN	A61603	20.4208	20.6743	-0.041596	0.144882	0.504262	k2a	FALSE	FALSE	FALSE	100
854	EMAL4_HUMAN	A61603	18.1393	18.9747	-0.153706	0.145432	0.505017	k2a	TRUE	TRUE	TRUE	17
855	PEX19_HUMAN	A61603	17.9021	18.4894	-0.299455	0.145432	0.505017	k2a	FALSE	TRUE	TRUE	17
856	RU2A_HUMAN	A61603	18.6535	18.182	0.634975	0.146484	0.507512	wt	TRUE	FALSE	TRUE	13
857	WDR44_HUMAN	A61603	18.4078	18.7426	-0.337313	0.14704	0.507901	k2a	TRUE	TRUE	TRUE	30
858	H2B1D_HUMAN	control	22.8536	21.076	0.559666	0.147461	0.507901	wt	FALSE	FALSE	FALSE	11
859	SYMC_HUMAN	control	0	17.8405	-17.4686	0.147461	0.507901	k2a	FALSE	TRUE	FALSE	11
860	AKA11_HUMAN	control	17.9501	17.5054	0.289931	0.147461	0.507901	wt	TRUE	TRUE	TRUE	11
861	RS24_HUMAN	A61603	21.2615	20.7109	0.153475	0.147461	0.507901	wt	FALSE	FALSE	FALSE	11
862	FBP1L_HUMAN	control	18.6874	18.8803	-0.119951	0.148438	0.507901	k2a	TRUE	TRUE	TRUE	8
863	FBP1L_HUMAN	A61603	8.96755	19.0557	-9.68905	0.148438	0.507901	k2a	TRUE	TRUE	TRUE	8
864	SCFD2_HUMAN	control	17.5357	18.339	-0.205926	0.148438	0.507901	k2a	FALSE	FALSE	FALSE	8
865	OSBL6_HUMAN	A61603	18.5648	8.76481	9.32342	0.148438	0.507901	wt	TRUE	TRUE	TRUE	8
866	CLAP1_HUMAN	control	18.8997	19.159	-0.120581	0.148438	0.507901	k2a	TRUE	TRUE	TRUE	8
867	FUBP2_HUMAN	control	0	17.5576	-17.4166	0.148438	0.507901	k2a	FALSE	TRUE	TRUE	8
868	SYIC_HUMAN	control	17.9489	18.4838	-0.358559	0.150332	0.513502	k2a	FALSE	TRUE	FALSE	33
869	BCAS3_HUMAN	control	18.6584	18.4086	0.129992	0.15045	0.513502	wt	TRUE	TRUE	TRUE	29
870	PABP1_HUMAN	control	19.2718	19.6083	-0.197719	0.151103	0.513502	k2a	FALSE	FALSE	FALSE	56
871	DOT1L_HUMAN	control	22.3256	22.0568	0.156907	0.151367	0.513502	wt	TRUE	TRUE	TRUE	12
872	PACN2_HUMAN	A61603	18.7979	19.0822	-0.284286	0.151367	0.513502	k2a	TRUE	TRUE	TRUE	12
873	PRP4B_HUMAN	control	17.8694	19.0025	-0.287841	0.151367	0.513502	k2a	TRUE	TRUE	TRUE	12
874	MIF_HUMAN	control	19.7319	20.0248	-0.25772	0.151367	0.513502	k2a	FALSE	FALSE	FALSE	12
875	FOXO3_HUMAN	A61603	18.547	18.2895	0.127452	0.151428	0.513502	wt	TRUE	TRUE	TRUE	15
876	EF1G_HUMAN	A61603	19.2718	19.438	-0.215165	0.152916	0.517933	k2a	FALSE	FALSE	FALSE	77
877	ROA2_HUMAN	control	19.3422	19.1734	0.126112	0.154617	0.518272	wt	FALSE	FALSE	FALSE	39
878	RS3A_HUMAN	control	20.4652	20.2715	0.103067	0.155854	0.518272	wt	FALSE	FALSE	FALSE	70
879	PUR2_HUMAN	A61603	19.3761	19.5564	-0.1467	0.155893	0.518272	k2a	FALSE	FALSE	FALSE	59
880	RL7_HUMAN	A61603	19.8616	19.4849	0.440488	0.155971	0.518272	wt	FALSE	FALSE	FALSE	22
881	NDUAD_HUMAN	A61603	9.20104	18.9928	-8.93401	0.15625	0.518272	k2a	FALSE	FALSE	FALSE	6
882	CCD50_HUMAN	control	9.66195	19.5566	-10.0366	0.15625	0.518272	k2a	FALSE	TRUE	TRUE	6
883	PTMA_HUMAN	A61603	9.39876	19.2514	-8.83693	0.15625	0.518272	k2a	FALSE	FALSE	TRUE	6
884	KNOP1_HUMAN	control	18.4981	8.8698	8.49748	0.15625	0.518272	wt	FALSE	FALSE	TRUE	6
885	GDIR1_HUMAN	control	9.89876	19.7697	-9.55927	0.15625	0.518272	k2a	FALSE	FALSE	FALSE	6
886	DDX42_HUMAN	A61603	18.6751	8.43446	9.40528	0.15625	0.518272	wt	FALSE	TRUE	TRUE	6
887	DHE3_HUMAN	control	18.8443	9.39095	9.29185	0.15625	0.518272	wt	FALSE	FALSE	TRUE	6
888	TBK1_HUMAN	A61603	0	17.9079	-17.5069	0.15625	0.518272	k2a	FALSE	TRUE	TRUE	7
889	RPB2_HUMAN	control	18.7454	0	18.5403	0.15625	0.518272	wt	FALSE	FALSE	FALSE	7
890	ILF3_HUMAN	A61603	0	19.102	-18.1413	0.15625	0.518272	k2a	FALSE	FALSE	TRUE	6
891	UBP7_HUMAN	A61603	17.8987	8.42562	9.47311	0.15625	0.518272	wt	FALSE	FALSE	TRUE	6
892	MED23_HUMAN	control	18.335	17.8813	0.511459	0.15625	0.518272	wt	FALSE	FALSE	FALSE	7
893	DDRGK_HUMAN	A61603	0	17.5895	-17.5895	0.15625	0.518272	k2a	FALSE	FALSE	FALSE	7
894	S38A2_HUMAN	A61603	18.4519	20.1444	-0.267454	0.15625	0.518272	k2a	TRUE	TRUE	TRUE	6
895	LYRIC_HUMAN	control	19.2905	19.3656	-0.137967	0.156783	0.519472	k2a	TRUE	TRUE	TRUE	55
896	OCRL_HUMAN	A61603	19.8835	19.7475	0.0742498	0.157209	0.520316	wt	TRUE	FALSE	FALSE	86
897	SNX5_HUMAN	control	19.6841	19.608	0.214359	0.158459	0.52388	wt	FALSE	FALSE	FALSE	57
898	EIF3I_HUMAN	A61603	19.1157	19.683	-0.510322	0.158855	0.524621	k2a	FALSE	TRUE	FALSE	30
899	EDC3_HUMAN	A61603	20.5068	20.7014	-0.032017	0.159604	0.526519	k2a	FALSE	TRUE	TRUE	111
900	RBG1L_HUMAN	control	8.94838	18.0991	-8.96011	0.160156	0.526624	k2a	TRUE	TRUE	TRUE	10
901	IMA7_HUMAN	A61603	18.5935	17.2859	1.08973	0.160156	0.526624	wt	TRUE	TRUE	TRUE	10
902	MON2_HUMAN	A61603	8.43861	17.9216	-8.75407	0.160156	0.526624	k2a	TRUE	TRUE	TRUE	10
903	DC1L1_HUMAN	control	19.8834	19.8859	-0.139103	0.162399	0.53342	k2a	TRUE	TRUE	TRUE	61
904	CHRD1_HUMAN	A61603	21.0863	20.8107	0.240303	0.163224	0.535123	wt	FALSE	FALSE	FALSE	53
905	H4_HUMAN	control	21.4844	20.3757	0.0918825	0.16327	0.535123	wt	FALSE	FALSE	FALSE	42
906	PRDX6_HUMAN	control	19.2729	19.4422	-0.0955093	0.163509	0.535329	k2a	FALSE	FALSE	FALSE	34
907	NCBP1_HUMAN	A61603	17.8202	16.4345	0.554761	0.164062	0.535408	wt	FALSE	FALSE	FALSE	9
908	RL13A_HUMAN	control	19.4864	19.6513	-0.164912	0.164062	0.535408	k2a	FALSE	FALSE	FALSE	9
909	SNP47_HUMAN	control	18.1633	0	17.9128	0.164062	0.535408	wt	FALSE	TRUE	TRUE	9
910	RL26_HUMAN	control	18.9186	20.7365	-0.139358	0.1663	0.542128	k2a	FALSE	FALSE	FALSE	26
911	SC31A_HUMAN	control	17.6351	18.5155	-0.102162	0.167725	0.545866	k2a	TRUE	TRUE	TRUE	13
912	WDR6_HUMAN	A61603	18.7468	18.2522	0.121533	0.167807	0.545866	wt	FALSE	TRUE	FALSE	21
913	RS12_HUMAN	A61603	20.0597	20.0666	-0.161866	0.16881	0.547998	k2a	FALSE	FALSE	FALSE	24
914	RL18A_HUMAN	A61603	18.541	18.5071	0.123609	0.168823	0.547998	wt	FALSE	FALSE	FALSE	15
915	ABCF2_HUMAN	A61603	20.2102	20.3183	-0.0673496	0.170458	0.552713	k2a	FALSE	FALSE	FALSE	94
916	PYRG1_HUMAN	A61603	19.3391	19.5122	-0.118311	0.171307	0.554875	k2a	TRUE	TRUE	TRUE	67
917	RS16_HUMAN	A61603	20.1968	20.1483	0.0533586	0.171927	0.556289	wt	FALSE	FALSE	FALSE	52
918	HAP28_HUMAN	A61603	20.4298	20.9435	-0.0605066	0.172156	0.556436	k2a	FALSE	FALSE	TRUE	37
919	NAA30_HUMAN	A61603	17.2265	18.5387	-0.289333	0.172607	0.557302	k2a	FALSE	TRUE	TRUE	14
920	FUBP3_HUMAN	A61603	19.4959	19.6993	-0.213953	0.174213	0.560774	k2a	FALSE	FALSE	FALSE	26
921	SAFB1_HUMAN	control	18.8968	17.6557	1.30967	0.174805	0.560774	wt	FALSE	TRUE	TRUE	11
922	RS21_HUMAN	A61603	19.092	19.521	-0.430651	0.174805	0.560774	k2a	FALSE	FALSE	FALSE	11
923	TBCB_HUMAN	A61603	17.4626	17.9316	-0.38933	0.174805	0.560774	k2a	FALSE	FALSE	FALSE	11
924	EIF3E_HUMAN	A61603	19.5428	19.4331	0.160396	0.175008	0.560774	wt	FALSE	TRUE	TRUE	50
925	WDR36_HUMAN	control	18.6056	18.2392	0.348529	0.175354	0.560774	wt	TRUE	FALSE	FALSE	16
926	RL38_HUMAN	A61603	20.3138	19.5537	0.277117	0.17627	0.560774	wt	FALSE	FALSE	FALSE	12
927	PRP8_HUMAN	A61603	17.7862	17.3794	0.119181	0.17627	0.560774	wt	TRUE	TRUE	TRUE	12
928	TMM33_HUMAN	control	19.1145	18.8959	0.113612	0.17627	0.560774	wt	FALSE	FALSE	FALSE	12
929	RS24_HUMAN	control	20.8179	20.8584	0.0517808	0.17627	0.560774	wt	FALSE	FALSE	FALSE	12
930	CAMP2_HUMAN	A61603	18.1284	8.73542	9.1121	0.17627	0.560774	wt	TRUE	TRUE	TRUE	12
931	PGAM1_HUMAN	A61603	16.1953	19.0468	-2.12721	0.17627	0.560774	k2a	FALSE	FALSE	FALSE	12
932	EHD1_HUMAN	A61603	18.2603	18.3275	-0.552082	0.17627	0.560774	k2a	FALSE	FALSE	FALSE	12
933	MOT1_HUMAN	A61603	17.9001	19.8129	-0.587188	0.17627	0.560774	k2a	FALSE	FALSE	FALSE	12
934	RS12_HUMAN	control	19.8379	20.1561	-0.123366	0.178988	0.568229	k2a	FALSE	FALSE	FALSE	21
935	COPZ1_HUMAN	control	20.5779	20.1819	-0.203411	0.178988	0.568229	k2a	FALSE	FALSE	FALSE	21
936	RS9_HUMAN	A61603	20.4928	20.4336	0.205533	0.179334	0.568733	wt	FALSE	FALSE	FALSE	23
937	PCBP2_HUMAN	A61603	20.8942	21.1845	-0.0460872	0.179859	0.569803	k2a	TRUE	TRUE	TRUE	41
938	RIR2_HUMAN	A61603	20.5906	20.6387	-0.0917595	0.180843	0.572324	k2a	FALSE	FALSE	TRUE	80
939	UBP47_HUMAN	A61603	17.9735	17.475	0.260997	0.182403	0.576317	wt	TRUE	TRUE	TRUE	26
940	ARFG3_HUMAN	A61603	18.4952	18.7653	-0.233521	0.182675	0.576317	k2a	TRUE	TRUE	TRUE	31
941	RL23_HUMAN	A61603	21.5918	21.4147	0.135662	0.182675	0.576317	wt	FALSE	FALSE	FALSE	31
942	LGUL_HUMAN	control	19.9529	20.0549	-0.0867605	0.183139	0.576583	k2a	FALSE	FALSE	FALSE	33
943	PCM1_HUMAN	A61603	18.2749	18.452	0.413778	0.183139	0.576583	wt	TRUE	TRUE	TRUE	33
944	MA7D3_HUMAN	A61603	19.5358	19.7619	0.00108911	0.186999	0.584633	wt	TRUE	TRUE	TRUE	79
945	TBCE_HUMAN	A61603	0	18.8187	-18.7295	0.1875	0.584633	k2a	FALSE	FALSE	FALSE	5
946	MOES_HUMAN	control	0	18.6768	-18.6768	0.1875	0.584633	k2a	FALSE	FALSE	FALSE	5
947	NFX1_HUMAN	A61603	17.2936	17.4875	-1.23752	0.1875	0.584633	k2a	TRUE	FALSE	TRUE	5
948	TB10B_HUMAN	control	18.903	19.3822	-0.16494	0.1875	0.584633	k2a	TRUE	TRUE	TRUE	5
949	OPT_HUMAN	control	26.5957	23.4675	3.12822	0.1875	0.584633	wt	TRUE	TRUE	FALSE	5
950	MCM3_HUMAN	control	16.8107	0	16.8107	0.1875	0.584633	wt	TRUE	TRUE	TRUE	5
951	GPBP1_HUMAN	A61603	19.1662	0	18.9136	0.1875	0.584633	wt	TRUE	TRUE	TRUE	5
952	PRP16_HUMAN	control	17.4326	0	17.164	0.187622	0.584633	wt	TRUE	TRUE	TRUE	15
953	DVL3_HUMAN	control	19.2341	18.4833	0.725131	0.187622	0.584633	wt	TRUE	TRUE	TRUE	15
954	STAT3_HUMAN	A61603	19.3175	19.361	-0.122881	0.18851	0.586798	k2a	TRUE	FALSE	TRUE	45
955	APC1_HUMAN	control	18.1834	17.7635	0.0544963	0.189348	0.588709	wt	TRUE	TRUE	TRUE	20
956	XRCC5_HUMAN	control	19.4489	19.5999	-0.105112	0.189801	0.588709	k2a	TRUE	TRUE	TRUE	73
957	PEX5_HUMAN	control	18.6246	18.9724	-0.275274	0.190094	0.588709	k2a	TRUE	FALSE	FALSE	17
958	PCNP_HUMAN	A61603	19.8111	18.8286	0.553271	0.190094	0.588709	wt	FALSE	TRUE	TRUE	17
959	CAMP2_HUMAN	control	18.1437	18.6254	-0.0749336	0.190094	0.588709	k2a	TRUE	TRUE	TRUE	17
960	CA198_HUMAN	A61603	18.395	19.6109	-0.197807	0.190687	0.589323	k2a	FALSE	TRUE	TRUE	21
961	ADPPT_HUMAN	control	19.4762	19.1436	-0.252117	0.190814	0.589323	k2a	FALSE	FALSE	FALSE	25
962	RLA2_HUMAN	A61603	20.7687	21.0335	-0.114783	0.190875	0.589323	k2a	FALSE	FALSE	TRUE	26
963	ROA2_HUMAN	A61603	19.3245	18.959	0.194274	0.192809	0.593297	wt	FALSE	FALSE	FALSE	41
964	TFCP2_HUMAN	control	17.8655	18.0892	-0.172855	0.193359	0.593297	k2a	TRUE	TRUE	TRUE	10
965	EDF1_HUMAN	A61603	9.20557	20.457	-9.88672	0.193359	0.593297	k2a	FALSE	FALSE	FALSE	10
966	ALDOA_HUMAN	A61603	18.658	19.4391	-0.163695	0.193359	0.593297	k2a	FALSE	FALSE	FALSE	10
967	SMC4_HUMAN	A61603	17.386	18.2222	-0.277517	0.193359	0.593297	k2a	FALSE	FALSE	TRUE	10
968	GLNA_HUMAN	control	18.6623	18.9288	-0.293759	0.193359	0.593297	k2a	FALSE	FALSE	FALSE	10
969	RL28_HUMAN	control	19.2055	19.4002	0.191897	0.193726	0.593297	wt	FALSE	TRUE	TRUE	14
970	SYWC_HUMAN	A61603	19.257	19.3291	-0.12991	0.193726	0.593297	k2a	FALSE	FALSE	FALSE	14
971	SP16H_HUMAN	A61603	18.8478	18.5297	0.270888	0.194303	0.593367	wt	TRUE	FALSE	TRUE	38
972	PYC_HUMAN	control	21.241	21.3663	-0.0691014	0.195132	0.593367	k2a	FALSE	FALSE	FALSE	261
973	4ET_HUMAN	control	0	18.5566	-17.7862	0.195312	0.593367	k2a	TRUE	TRUE	TRUE	8
974	CAMP1_HUMAN	A61603	0	18.1045	-18.1045	0.195312	0.593367	k2a	TRUE	TRUE	TRUE	8
975	NECP2_HUMAN	A61603	19.1517	19.4912	-0.37662	0.195312	0.593367	k2a	TRUE	TRUE	TRUE	8
976	ST134_HUMAN	control	18.8974	18.7689	0.272148	0.195312	0.593367	wt	FALSE	FALSE	FALSE	8
977	HEBP1_HUMAN	control	18.2111	16.9534	0.807254	0.195312	0.593367	wt	FALSE	FALSE	FALSE	8
978	ATP5H_HUMAN	control	18.9348	0	18.5146	0.195312	0.593367	wt	FALSE	FALSE	FALSE	8
979	RL18_HUMAN	A61603	20.214	19.7441	0.243222	0.196388	0.596038	wt	FALSE	FALSE	FALSE	18
980	PATL1_HUMAN	A61603	18.5073	18.9051	-0.1261	0.196972	0.596617	k2a	FALSE	TRUE	TRUE	32
981	SNX9_HUMAN	A61603	19.5493	19.6427	-0.179571	0.196972	0.596617	k2a	TRUE	TRUE	TRUE	32
982	LDHA_HUMAN	control	19.1867	19.3686	-0.106208	0.198241	0.599263	k2a	FALSE	FALSE	FALSE	29
983	DDX1_HUMAN	control	19.2018	19.1778	-0.123953	0.198241	0.599263	k2a	FALSE	FALSE	TRUE	29
984	RL17_HUMAN	control	20.364	20.0575	0.160111	0.199633	0.602872	wt	FALSE	FALSE	FALSE	26
985	PPP6_HUMAN	A61603	18.592	18.1377	0.339677	0.200216	0.603882	wt	FALSE	FALSE	FALSE	25
986	NONO_HUMAN	control	19.4305	19.2213	0.145393	0.200467	0.603882	wt	FALSE	FALSE	FALSE	63
987	ENOA_HUMAN	control	19.1181	19.3936	-0.251041	0.200564	0.603882	k2a	FALSE	FALSE	FALSE	43
988	CUL4B_HUMAN	A61603	17.9514	18.2678	-0.17873	0.201629	0.604664	k2a	TRUE	TRUE	TRUE	40
989	PCCB_HUMAN	control	19.6475	19.9675	-0.211704	0.201698	0.604664	k2a	FALSE	FALSE	TRUE	86
990	PRC2A_HUMAN	A61603	19.2143	19.5618	-0.0716733	0.201698	0.604664	k2a	TRUE	TRUE	TRUE	86
991	AP3D1_HUMAN	control	20.0028	20.0401	0.0878387	0.202439	0.604664	wt	FALSE	TRUE	TRUE	123
992	SNX3_HUMAN	A61603	18.4876	19.4318	-0.369273	0.20245	0.604664	k2a	FALSE	FALSE	FALSE	20
993	TR150_HUMAN	A61603	18.8066	17.6423	1.46933	0.202917	0.604664	wt	TRUE	TRUE	TRUE	21
994	PRS7_HUMAN	control	18.4026	18.5738	-0.100322	0.203087	0.604664	k2a	FALSE	FALSE	FALSE	46
995	CSK2B_HUMAN	A61603	19.2673	17.9498	0.524586	0.203125	0.604664	wt	FALSE	FALSE	FALSE	9
996	PPID_HUMAN	A61603	18.2684	18.9996	-0.73121	0.203125	0.604664	k2a	FALSE	FALSE	FALSE	9
997	COPG2_HUMAN	control	18.8886	19.2133	-0.203413	0.203125	0.604664	k2a	FALSE	FALSE	FALSE	9
998	PACE1_HUMAN	control	17.3634	17.7227	-0.200041	0.203125	0.604664	k2a	TRUE	TRUE	TRUE	9
999	TBB2A_HUMAN	control	18.472	18.9531	-0.239958	0.203613	0.604664	k2a	FALSE	FALSE	FALSE	12
1000	ANS1A_HUMAN	A61603	17.5824	17.8338	-0.247473	0.203613	0.604664	k2a	TRUE	TRUE	TRUE	12
1001	ILF2_HUMAN	A61603	18.7261	18.322	0.208141	0.203613	0.604664	wt	FALSE	FALSE	FALSE	12
1002	PUF60_HUMAN	A61603	19.0362	18.949	0.0477039	0.205814	0.608342	wt	FALSE	TRUE	TRUE	55
1003	NACAM_HUMAN	A61603	21.43	20.8197	-0.0840273	0.205888	0.608342	k2a	TRUE	TRUE	TRUE	30
1004	4ET_HUMAN	A61603	0	17.7543	-17.7543	0.206055	0.608342	k2a	TRUE	TRUE	TRUE	11
1005	PARD3_HUMAN	A61603	18.761	0	15.2669	0.206055	0.608342	wt	TRUE	TRUE	TRUE	11
1006	EXOC4_HUMAN	control	17.4323	17.861	-0.100584	0.206055	0.608342	k2a	TRUE	TRUE	TRUE	11
1007	MA7D1_HUMAN	control	0	17.6911	-17.2081	0.206055	0.608342	k2a	FALSE	TRUE	TRUE	11
1008	SHOT1_HUMAN	A61603	18.5982	19.0309	-0.159204	0.206416	0.608817	k2a	TRUE	TRUE	TRUE	40
1009	REPS1_HUMAN	A61603	19.3409	19.2661	-0.104286	0.207166	0.610435	k2a	TRUE	TRUE	TRUE	54
1010	UBA1_HUMAN	A61603	17.4342	17.8241	-0.284194	0.207764	0.611046	k2a	FALSE	FALSE	FALSE	15
1011	DEPD7_HUMAN	A61603	19.1211	18.5605	0.18779	0.207776	0.611046	wt	FALSE	FALSE	TRUE	37
1012	CEP85_HUMAN	control	18.6816	18.4356	0.227692	0.209777	0.615546	wt	TRUE	TRUE	TRUE	31
1013	NMT1_HUMAN	A61603	18.8363	18.91	-0.371261	0.209939	0.615546	k2a	FALSE	FALSE	TRUE	25
1014	RANG_HUMAN	control	21.3122	21.532	-0.185417	0.210117	0.615546	k2a	TRUE	FALSE	TRUE	19
1015	GRL1A_HUMAN	control	19.1292	17.8965	0.217273	0.210117	0.615546	wt	TRUE	TRUE	TRUE	19
1016	EMD_HUMAN	control	19.8655	19.4263	0.18236	0.211285	0.618369	wt	TRUE	TRUE	TRUE	40
1017	AP3S1_HUMAN	A61603	20.2916	20.1179	0.226513	0.213745	0.624967	wt	FALSE	FALSE	FALSE	29
1018	TRI25_HUMAN	A61603	19.7976	19.8966	-0.185438	0.214964	0.627511	k2a	FALSE	TRUE	TRUE	46
1019	CCD43_HUMAN	control	19.8258	19.9574	-0.167065	0.21568	0.627511	k2a	FALSE	FALSE	FALSE	21
1020	SYUA_HUMAN	A61603	19.8821	19.7421	-0.226651	0.216167	0.627511	k2a	FALSE	FALSE	FALSE	20
1021	NOP56_HUMAN	control	18.8203	17.5635	0.0703472	0.216309	0.627511	wt	TRUE	TRUE	TRUE	13
1022	MRP_HUMAN	control	18.8638	18.576	0.0134778	0.216309	0.627511	wt	TRUE	TRUE	TRUE	13
1023	PSMD6_HUMAN	control	19.1557	19.2383	0.222328	0.216309	0.627511	wt	FALSE	FALSE	FALSE	13
1024	AKA11_HUMAN	A61603	18.2184	17.8329	0.302313	0.216309	0.627511	wt	TRUE	TRUE	TRUE	13
1025	NONO_HUMAN	A61603	19.3638	19.5485	0.248763	0.216424	0.627511	wt	FALSE	FALSE	FALSE	66
1026	NU214_HUMAN	control	19.1765	19.2009	0.0603176	0.217405	0.627511	wt	TRUE	TRUE	TRUE	102
1027	SPF27_HUMAN	A61603	9.86771	19.7666	-9.0373	0.21875	0.627511	k2a	FALSE	FALSE	FALSE	6
1028	PYM1_HUMAN	control	0	18.1545	-18.1545	0.21875	0.627511	k2a	FALSE	FALSE	FALSE	6
1029	DUT_HUMAN	A61603	0	18.8802	-18.0237	0.21875	0.627511	k2a	FALSE	FALSE	FALSE	6
1030	RS30_HUMAN	control	20.8206	20.8807	0.16255	0.21875	0.627511	wt	FALSE	FALSE	FALSE	7
1031	IP6K1_HUMAN	control	18.3076	17.7818	0.140417	0.21875	0.627511	wt	TRUE	TRUE	TRUE	7
1032	TIF1B_HUMAN	A61603	18.3428	0	18.3428	0.21875	0.627511	wt	TRUE	TRUE	TRUE	6
1033	MSH2_HUMAN	A61603	0	18.0131	-17.7106	0.21875	0.627511	k2a	FALSE	FALSE	FALSE	6
1034	GOLP3_HUMAN	control	18.6001	18.8484	-0.236404	0.21875	0.627511	k2a	FALSE	FALSE	TRUE	7
1035	NUP50_HUMAN	A61603	18.3947	0	17.968	0.21875	0.627511	wt	TRUE	TRUE	FALSE	6
1036	SPF27_HUMAN	control	0	19.3723	-19.142	0.21875	0.627511	k2a	FALSE	FALSE	FALSE	6
1037	SMAP_HUMAN	control	19.6654	18.271	1.08213	0.21875	0.627511	wt	TRUE	FALSE	TRUE	7
1038	RS14_HUMAN	control	20.1247	20.6572	-0.125666	0.219986	0.629146	k2a	FALSE	FALSE	FALSE	25
1039	ABCE1_HUMAN	A61603	18.2729	18.9637	-0.356003	0.219986	0.629146	k2a	FALSE	FALSE	FALSE	25
1040	STK26_HUMAN	control	18.9358	19.0502	-0.101868	0.219986	0.629146	k2a	TRUE	TRUE	TRUE	25
1041	MARE2_HUMAN	control	19.8212	20.0134	-0.0832083	0.220472	0.629146	k2a	FALSE	FALSE	FALSE	27
1042	PIHD1_HUMAN	control	19.8432	19.8443	-0.131038	0.220739	0.629146	k2a	FALSE	FALSE	FALSE	41
1043	PDCD5_HUMAN	control	21.1954	21.1561	-0.0280139	0.221022	0.629146	k2a	FALSE	FALSE	FALSE	30
1044	SKA3_HUMAN	control	18.7622	18.7579	0.0686414	0.22127	0.629146	wt	TRUE	TRUE	TRUE	40
1045	MAP1B_HUMAN	control	18.7477	18.7359	0.050932	0.221415	0.629146	wt	TRUE	TRUE	TRUE	78
1046	WDFY1_HUMAN	control	18.83	18.8017	0.164417	0.222615	0.629146	wt	FALSE	FALSE	TRUE	23
1047	BUB3_HUMAN	control	18.6259	18.2592	0.254786	0.224686	0.629146	wt	FALSE	FALSE	FALSE	17
1048	MRE11_HUMAN	control	20.4243	20.4784	0.102315	0.225057	0.629146	wt	TRUE	TRUE	TRUE	105
1049	TNR6A_HUMAN	control	18.1334	18.0799	0.28518	0.227476	0.629146	wt	TRUE	TRUE	TRUE	28
1050	SRPRA_HUMAN	control	19.5632	19.8271	-0.0685363	0.22869	0.629146	k2a	FALSE	TRUE	TRUE	68
1051	OLA1_HUMAN	A61603	18.7904	19.1804	-0.182385	0.228752	0.629146	k2a	FALSE	FALSE	FALSE	18
1052	APC1_HUMAN	A61603	18.3649	18.0898	0.305042	0.228986	0.629146	wt	TRUE	TRUE	TRUE	21
1053	RTN4_HUMAN	control	20.3074	20.4525	-0.0568466	0.229309	0.629146	k2a	TRUE	TRUE	TRUE	15
1054	SYEP_HUMAN	control	18.8725	19.0739	-0.144724	0.229364	0.629146	k2a	FALSE	TRUE	TRUE	87
1055	F1142_HUMAN	A61603	19.6555	19.6149	-0.0905643	0.230089	0.629146	k2a	FALSE	TRUE	TRUE	39
1056	PLST_HUMAN	A61603	18.9601	19.1032	-0.182871	0.230089	0.629146	k2a	FALSE	FALSE	TRUE	39
1057	LAR4B_HUMAN	control	17.7516	18.123	-0.201293	0.231411	0.629146	k2a	FALSE	TRUE	TRUE	32
1058	CHRD1_HUMAN	control	21.1127	21.0095	0.160408	0.231568	0.629146	wt	FALSE	FALSE	FALSE	46
1059	RBM14_HUMAN	control	18.2937	18.1405	0.294635	0.232422	0.629146	wt	FALSE	TRUE	TRUE	10
1060	RL3_HUMAN	control	20.427	20.4744	-0.0987196	0.233191	0.629146	k2a	FALSE	FALSE	FALSE	50
1061	SPDLY_HUMAN	control	18.1389	8.66316	9.38797	0.233398	0.629146	wt	TRUE	TRUE	TRUE	12
1062	EIF2A_HUMAN	control	19.0656	19.3359	-0.10583	0.235938	0.629146	k2a	FALSE	FALSE	FALSE	47
1063	SKA3_HUMAN	A61603	18.844	19.0476	-0.079401	0.237231	0.629146	k2a	TRUE	TRUE	TRUE	38
1064	IF4A1_HUMAN	A61603	19.9666	20.4409	-0.0142722	0.238984	0.629146	k2a	FALSE	FALSE	TRUE	63
1065	AGFG1_HUMAN	control	20.3243	19.5125	0.137388	0.240204	0.629146	wt	TRUE	TRUE	TRUE	46
1066	BCLF1_HUMAN	A61603	18.644	17.8075	0.949127	0.240234	0.629146	wt	TRUE	TRUE	TRUE	11
1067	RL13_HUMAN	control	17.5845	18.2692	-0.241163	0.240234	0.629146	k2a	FALSE	FALSE	FALSE	11
1068	TSNAX_HUMAN	A61603	0	18.7629	-18.3095	0.240234	0.629146	k2a	FALSE	TRUE	FALSE	11
1069	EXOC7_HUMAN	A61603	18.3706	17.1967	0.40012	0.240234	0.629146	wt	FALSE	TRUE	TRUE	11
1070	SNP47_HUMAN	A61603	17.9576	18.0732	-0.29259	0.240234	0.629146	k2a	FALSE	TRUE	TRUE	11
1071	SMAP1_HUMAN	control	20.7071	20.7221	-0.169684	0.241211	0.629146	k2a	TRUE	TRUE	TRUE	14
1072	PRP4B_HUMAN	A61603	18.759	19.2433	-0.79203	0.241211	0.629146	k2a	TRUE	TRUE	TRUE	14
1073	SCRIB_HUMAN	A61603	19.0995	18.969	0.0751646	0.24275	0.629146	wt	TRUE	TRUE	TRUE	87
1074	PHB2_HUMAN	control	19.8211	19.7406	0.0868274	0.243072	0.629146	wt	FALSE	FALSE	FALSE	62
1075	PFD5_HUMAN	control	18.7503	18.8862	-0.12461	0.2435	0.629146	k2a	FALSE	FALSE	FALSE	17
1076	CCD22_HUMAN	control	18.4	17.3562	0.177769	0.243896	0.629146	wt	FALSE	FALSE	TRUE	13
1077	CNN3_HUMAN	control	20.6724	20.697	-0.053117	0.244576	0.629146	k2a	FALSE	FALSE	TRUE	64
1078	EHBP1_HUMAN	A61603	18.7199	18.1372	0.132611	0.245487	0.629146	wt	TRUE	TRUE	TRUE	20
1079	PUR8_HUMAN	control	18.2038	18.1607	-0.0703105	0.248828	0.629146	k2a	FALSE	FALSE	FALSE	27
1080	LS14B_HUMAN	control	19.2243	0	18.4907	0.25	0.629146	wt	FALSE	TRUE	TRUE	3
1081	SPD2B_HUMAN	control	0	18.2789	-17.7687	0.25	0.629146	k2a	FALSE	TRUE	TRUE	4
1082	RPAB3_HUMAN	A61603	18.4516	0	18.4516	0.25	0.629146	wt	FALSE	FALSE	FALSE	3
1083	SH319_HUMAN	A61603	18.2343	18.3784	-0.144113	0.25	0.629146	k2a	FALSE	TRUE	TRUE	3
1084	PEA15_HUMAN	control	18.6209	18.9033	-0.459314	0.25	0.629146	k2a	FALSE	FALSE	FALSE	3
1085	LZTL1_HUMAN	control	0	18.1958	-18.1958	0.25	0.629146	k2a	FALSE	FALSE	FALSE	3
1086	SF3A1_HUMAN	control	18.5878	0	18.5878	0.25	0.629146	wt	TRUE	FALSE	FALSE	3
1087	PCDH7_HUMAN	control	17.6105	0	17.6105	0.25	0.629146	wt	FALSE	FALSE	TRUE	3
1088	NUMBL_HUMAN	A61603	18.7989	18.6731	0.125845	0.25	0.629146	wt	FALSE	TRUE	FALSE	3
1089	UBP7_HUMAN	control	17.5866	8.56104	8.82585	0.25	0.629146	wt	FALSE	FALSE	TRUE	8
1090	NDUBB_HUMAN	A61603	21.2815	20.9516	1.17318	0.25	0.629146	wt	FALSE	FALSE	FALSE	4
1091	RECQ1_HUMAN	A61603	18.2883	0	18.2883	0.25	0.629146	wt	FALSE	FALSE	TRUE	3
1092	PCBP3_HUMAN	control	19.682	18.8278	0.250288	0.25	0.629146	wt	FALSE	TRUE	TRUE	3
1093	RTCB_HUMAN	A61603	18.4207	0	17.0294	0.25	0.629146	wt	FALSE	FALSE	FALSE	4
1094	SAFB2_HUMAN	control	18.0687	0	17.7888	0.25	0.629146	wt	TRUE	TRUE	TRUE	3
1095	RBM4B_HUMAN	control	8.94191	19.0872	-9.34187	0.25	0.629146	k2a	TRUE	TRUE	TRUE	4
1096	RBBP7_HUMAN	A61603	0	18.9103	-17.687	0.25	0.629146	k2a	TRUE	FALSE	TRUE	3
1097	RU17_HUMAN	A61603	0	17.8405	-16.9156	0.25	0.629146	k2a	FALSE	FALSE	FALSE	4
1098	RU1C_HUMAN	A61603	20.0232	20.2811	0.0618229	0.25	0.629146	wt	FALSE	FALSE	FALSE	9
1099	OSBL8_HUMAN	A61603	17.3611	17.9451	-0.467475	0.25	0.629146	k2a	TRUE	TRUE	TRUE	3
1100	ILK_HUMAN	control	0	18.0955	-18.0955	0.25	0.629146	k2a	FALSE	FALSE	FALSE	3
1101	RUXE_HUMAN	A61603	20.9252	20.7227	0.165889	0.25	0.629146	wt	FALSE	FALSE	FALSE	3
1102	ZN148_HUMAN	control	16.8003	0	16.0812	0.25	0.629146	wt	TRUE	TRUE	TRUE	4
1103	OTUD4_HUMAN	control	17.8258	16.9171	0.33241	0.25	0.629146	wt	TRUE	TRUE	TRUE	3
1104	S10A9_HUMAN	control	23.7784	0	21.6099	0.25	0.629146	wt	FALSE	FALSE	FALSE	3
1105	LAR1B_HUMAN	control	19.95	17.7061	0.471508	0.25	0.629146	wt	TRUE	TRUE	TRUE	3
1106	SPC25_HUMAN	A61603	17.6412	17.7963	-0.33916	0.25	0.629146	k2a	FALSE	FALSE	FALSE	3
1107	ITB1_HUMAN	A61603	18.6351	18.829	-0.386869	0.25	0.629146	k2a	FALSE	FALSE	FALSE	3
1108	ITB1_HUMAN	control	0	18.3562	-18.3562	0.25	0.629146	k2a	FALSE	FALSE	FALSE	3
1109	T2FB_HUMAN	A61603	19.0811	0	18.902	0.25	0.629146	wt	FALSE	FALSE	FALSE	3
1110	TACC1_HUMAN	A61603	0	19.2834	-19.2834	0.25	0.629146	k2a	TRUE	TRUE	TRUE	4
1111	KIF1C_HUMAN	A61603	18.0488	8.46806	9.3842	0.25	0.629146	wt	TRUE	TRUE	TRUE	4
1112	SMC4_HUMAN	control	17.4417	17.6528	-0.0427654	0.25	0.629146	k2a	FALSE	FALSE	TRUE	9
1113	NRBF2_HUMAN	A61603	17.9408	0	17.9408	0.25	0.629146	wt	FALSE	TRUE	TRUE	3
1114	RL36A_HUMAN	control	0	19.0633	-18.145	0.25	0.629146	k2a	FALSE	FALSE	FALSE	4
1115	TBCE_HUMAN	control	0	18.5564	-18.5564	0.25	0.629146	k2a	FALSE	FALSE	FALSE	3
1116	PLSL_HUMAN	A61603	0	21.2126	-21.2126	0.25	0.629146	k2a	FALSE	FALSE	TRUE	3
1117	TBK1_HUMAN	control	0	17.6886	-17.6886	0.25	0.629146	k2a	FALSE	TRUE	TRUE	3
1118	KNL1_HUMAN	A61603	0	17.5522	-17.5522	0.25	0.629146	k2a	TRUE	TRUE	TRUE	3
1119	PIP30_HUMAN	A61603	18.9475	18.068	0.803008	0.25	0.629146	wt	TRUE	TRUE	TRUE	3
1120	THOC2_HUMAN	control	17.3613	0	17.3613	0.25	0.629146	wt	TRUE	TRUE	TRUE	3
1121	PTN12_HUMAN	A61603	8.96215	19.3427	-10.1105	0.25	0.629146	k2a	TRUE	TRUE	TRUE	4
1122	TMEDA_HUMAN	A61603	18.0877	18.562	-0.0776699	0.25	0.629146	k2a	FALSE	FALSE	FALSE	3
1123	S10A8_HUMAN	control	20.8813	0	20.8813	0.25	0.629146	wt	FALSE	FALSE	FALSE	3
1124	TMX1_HUMAN	control	18.238	0	18.238	0.25	0.629146	wt	FALSE	FALSE	TRUE	3
1125	TNIK_HUMAN	A61603	17.5955	17.1375	0.237801	0.25	0.629146	wt	TRUE	TRUE	TRUE	9
1126	SUCB1_HUMAN	control	0	18.9291	-18.2215	0.25	0.629146	k2a	FALSE	FALSE	FALSE	4
1127	TOIP1_HUMAN	control	17.6749	17.7966	-0.342342	0.25	0.629146	k2a	TRUE	TRUE	TRUE	3
1128	PI42C_HUMAN	control	16.7728	0	16.7728	0.25	0.629146	wt	FALSE	FALSE	TRUE	4
1129	TR112_HUMAN	A61603	18.5007	18.8406	-0.19176	0.25	0.629146	k2a	FALSE	FALSE	FALSE	3
1130	PHF5A_HUMAN	control	17.6583	16.6837	1.05425	0.25	0.629146	wt	FALSE	FALSE	FALSE	3
1131	SHQ1_HUMAN	A61603	18.7377	0	18.7377	0.25	0.629146	wt	TRUE	TRUE	TRUE	3
1132	RNPS1_HUMAN	A61603	18.319	0	18.319	0.25	0.629146	wt	TRUE	TRUE	TRUE	3
1133	PHF5A_HUMAN	A61603	0	17.5947	-16.5791	0.25	0.629146	k2a	FALSE	FALSE	FALSE	3
1134	RNPS1_HUMAN	control	18.1742	17.7294	0.848708	0.25	0.629146	wt	TRUE	TRUE	TRUE	3
1135	NAT10_HUMAN	A61603	18.758	0	18.758	0.25	0.629146	wt	TRUE	TRUE	TRUE	4
1136	LSM12_HUMAN	control	19.1774	19.2772	-0.185576	0.25	0.629146	k2a	FALSE	FALSE	FALSE	3
1137	S10A7_HUMAN	control	22.0023	0	22.0023	0.25	0.629146	wt	FALSE	FALSE	FALSE	3
1138	NDE1_HUMAN	A61603	18.416	18.3268	0.0276665	0.25	0.629146	wt	TRUE	TRUE	TRUE	9
1139	ARAF_HUMAN	control	0	17.921	-17.921	0.25	0.629146	k2a	TRUE	TRUE	TRUE	4
1140	COBL1_HUMAN	A61603	0	19.6139	-17.9085	0.25	0.629146	k2a	TRUE	TRUE	TRUE	4
1141	IF2A_HUMAN	A61603	17.7422	17.6438	0.272107	0.25	0.629146	wt	FALSE	FALSE	FALSE	4
1142	ATG2A_HUMAN	A61603	18.0379	0	17.7839	0.25	0.629146	wt	TRUE	TRUE	TRUE	3
1143	ABLM1_HUMAN	control	19.2229	16.7948	0.92029	0.25	0.629146	wt	TRUE	TRUE	TRUE	3
1144	ACTS_HUMAN	control	0	21.981	-21.4928	0.25	0.629146	k2a	FALSE	FALSE	FALSE	3
1145	CNOT2_HUMAN	A61603	0	17.1113	-17.1113	0.25	0.629146	k2a	TRUE	TRUE	TRUE	3
1146	ACTS_HUMAN	A61603	17.4177	22.0656	-4.48407	0.25	0.629146	k2a	FALSE	FALSE	FALSE	3
1147	BPNT1_HUMAN	A61603	0	17.975	-17.975	0.25	0.629146	k2a	FALSE	FALSE	FALSE	3
1148	CNKR2_HUMAN	A61603	0	21.7083	-21.7083	0.25	0.629146	k2a	TRUE	TRUE	TRUE	3
1149	GNAS1_HUMAN	control	0	18.8468	-17.093	0.25	0.629146	k2a	TRUE	TRUE	TRUE	3
1150	COBL1_HUMAN	control	0	20.5386	-20.5386	0.25	0.629146	k2a	TRUE	TRUE	TRUE	3
1151	CND1_HUMAN	A61603	16.9788	0	16.8982	0.25	0.629146	wt	TRUE	TRUE	TRUE	3
1152	CITE1_HUMAN	control	0	20.2847	-20.2847	0.25	0.629146	k2a	TRUE	TRUE	TRUE	3
1153	CITE1_HUMAN	A61603	19.3056	20.094	-0.707404	0.25	0.629146	k2a	TRUE	TRUE	TRUE	3
1154	1433Z_HUMAN	control	18.9149	0	18.9149	0.25	0.629146	wt	FALSE	FALSE	FALSE	3
1155	F193A_HUMAN	A61603	18.914	0	18.914	0.25	0.629146	wt	TRUE	TRUE	TRUE	3
1156	EFTS_HUMAN	control	18.3473	0	18.3473	0.25	0.629146	wt	FALSE	FALSE	FALSE	3
1157	CH10_HUMAN	A61603	0	18.8415	-18.2373	0.25	0.629146	k2a	FALSE	FALSE	FALSE	4
1158	ESYT2_HUMAN	control	17.1564	18.122	-0.334684	0.25	0.629146	k2a	FALSE	TRUE	TRUE	3
1159	CFDP1_HUMAN	A61603	19.3238	0	19.3238	0.25	0.629146	wt	TRUE	TRUE	TRUE	3
1160	CE85L_HUMAN	A61603	0	20.5395	-17.4465	0.25	0.629146	k2a	TRUE	TRUE	TRUE	3
1161	CDK2_HUMAN	A61603	19.2498	18.6731	0.389157	0.25	0.629146	wt	FALSE	FALSE	FALSE	3
1162	C102A_HUMAN	control	18.8843	0	16.6679	0.25	0.629146	wt	FALSE	FALSE	TRUE	9
1163	FHOD1_HUMAN	A61603	17.6922	17.9643	-0.748696	0.25	0.629146	k2a	TRUE	TRUE	TRUE	9
1164	BMP2K_HUMAN	A61603	19.2907	18.663	0.627698	0.25	0.629146	wt	TRUE	TRUE	TRUE	3
1165	BAG2_HUMAN	control	17.6947	17.6546	0.414604	0.25	0.629146	wt	FALSE	FALSE	FALSE	3
1166	CUED2_HUMAN	control	0	18.4586	-17.1348	0.25	0.629146	k2a	FALSE	TRUE	FALSE	3
1167	GEPH_HUMAN	control	0	17.4759	-17.4223	0.25	0.629146	k2a	TRUE	TRUE	TRUE	3
1168	ATP6_HUMAN	A61603	20.8405	20.3431	0.581499	0.25	0.629146	wt	FALSE	FALSE	FALSE	4
1169	GDIR1_HUMAN	A61603	19.9741	19.9797	-0.234392	0.25	0.629146	k2a	FALSE	FALSE	FALSE	8
1170	API5_HUMAN	control	18.3302	17.5263	0.566162	0.25	0.629146	wt	FALSE	FALSE	FALSE	3
1171	H33_HUMAN	control	0	18.619	-18.619	0.25	0.629146	k2a	FALSE	FALSE	FALSE	3
1172	API5_HUMAN	A61603	18.8263	8.97804	9.84826	0.25	0.629146	wt	FALSE	FALSE	FALSE	4
1173	AP1B1_HUMAN	A61603	17.9602	18.4758	-1.00958	0.25	0.629146	k2a	TRUE	TRUE	TRUE	3
1174	ATPD_HUMAN	control	18.9833	18.6528	0.386808	0.25	0.629146	wt	FALSE	FALSE	FALSE	3
1175	DCTP1_HUMAN	control	19.1781	0	19.1781	0.25	0.629146	wt	FALSE	FALSE	FALSE	3
1176	HECD1_HUMAN	control	0	19.7328	-19.7328	0.25	0.629146	k2a	TRUE	TRUE	TRUE	3
1177	BAG2_HUMAN	A61603	0	18.4378	-18.2493	0.25	0.629146	k2a	FALSE	FALSE	FALSE	3
1178	GIT1_HUMAN	control	18.9205	19.1415	-0.202576	0.25	0.629146	k2a	TRUE	TRUE	TRUE	3
1179	DKC1_HUMAN	control	17.2878	0	17.2878	0.25	0.629146	wt	FALSE	TRUE	TRUE	3
1180	DKC1_HUMAN	A61603	17.2728	0	14.7874	0.25	0.629146	wt	FALSE	TRUE	TRUE	3
1181	COR1B_HUMAN	control	0	18.6004	-18.6004	0.25	0.629146	k2a	FALSE	TRUE	TRUE	3
1182	DNJC7_HUMAN	A61603	18.7918	18.4262	0.11344	0.252249	0.63356	wt	FALSE	FALSE	FALSE	24
1183	TNPO1_HUMAN	A61603	18.0998	18.5775	-0.238787	0.252249	0.63356	k2a	FALSE	FALSE	FALSE	24
1184	PDCL3_HUMAN	control	18.1773	18.5521	-0.177501	0.25238	0.63356	k2a	FALSE	FALSE	TRUE	15
1185	RUVB2_HUMAN	A61603	19.1682	19.2329	-0.155461	0.254022	0.636627	k2a	FALSE	TRUE	TRUE	32
1186	CDK1_HUMAN	control	19.0382	19.2968	-0.167489	0.254022	0.636627	k2a	FALSE	FALSE	FALSE	32
1187	RPAP2_HUMAN	control	18.8733	18.5824	0.104678	0.255706	0.640319	wt	TRUE	TRUE	TRUE	31
1188	JUPI2_HUMAN	A61603	20.8862	21.355	-0.134377	0.256627	0.642097	k2a	FALSE	TRUE	TRUE	45
1189	PUR8_HUMAN	A61603	17.9784	18.6067	-0.20978	0.257927	0.644817	k2a	FALSE	FALSE	FALSE	19
1190	EFHD2_HUMAN	control	19.2905	19.5374	-0.16995	0.258149	0.644842	k2a	FALSE	FALSE	FALSE	46
1191	APBB1_HUMAN	A61603	18.35	18.3776	0.14831	0.258388	0.644907	wt	TRUE	FALSE	TRUE	26
1192	SLAI1_HUMAN	control	19.007	18.9474	0.203728	0.258824	0.645465	wt	TRUE	TRUE	TRUE	27
1193	USO1_HUMAN	control	18.163	18.5884	-0.39664	0.261099	0.650603	k2a	TRUE	TRUE	TRUE	20
1194	EHBP1_HUMAN	control	17.7525	18.0774	-0.00866808	0.26152	0.651118	k2a	TRUE	TRUE	TRUE	22
1195	RS27A_HUMAN	A61603	20.8885	20.5422	0.0791983	0.264508	0.657525	wt	FALSE	FALSE	FALSE	28
1196	RSMB_HUMAN	control	19.9348	19.6171	0.158648	0.264526	0.657525	wt	FALSE	FALSE	FALSE	18
1197	ABCF2_HUMAN	control	20.2322	20.3499	-0.0705084	0.265146	0.658525	k2a	FALSE	FALSE	FALSE	94
1198	FHOD1_HUMAN	control	8.51932	17.4767	-8.70769	0.266113	0.659309	k2a	TRUE	TRUE	TRUE	12
1199	FKBP4_HUMAN	A61603	18.0035	18.3049	-0.538672	0.266113	0.659309	k2a	FALSE	FALSE	TRUE	12
1200	ARFP2_HUMAN	control	18.7495	19.3652	-0.16165	0.269095	0.665609	k2a	FALSE	TRUE	FALSE	27
1201	PLST_HUMAN	control	18.7223	18.9918	-0.179566	0.270381	0.668245	k2a	FALSE	FALSE	TRUE	40
1202	PUM1_HUMAN	A61603	18.7418	18.9024	-0.181303	0.272464	0.671873	k2a	TRUE	TRUE	TRUE	31
1203	NP1L4_HUMAN	control	19.5026	19.1269	0.0348446	0.272465	0.671873	wt	FALSE	FALSE	FALSE	35
1204	SNX6_HUMAN	control	18.0261	18.7692	0.0518913	0.272583	0.671873	wt	FALSE	FALSE	FALSE	23
1205	EPN1_HUMAN	A61603	18.8197	19.1213	-0.301605	0.273438	0.671873	k2a	FALSE	TRUE	TRUE	13
1206	CKAP2_HUMAN	A61603	19.3281	18.997	0.0515166	0.273924	0.671873	wt	TRUE	TRUE	TRUE	42
1207	BAIP2_HUMAN	A61603	19.0055	18.4982	0.234119	0.274445	0.671873	wt	TRUE	TRUE	TRUE	16
1208	MAVS_HUMAN	control	17.6838	18.4272	-0.162059	0.274445	0.671873	k2a	TRUE	TRUE	TRUE	16
1209	SPAS2_HUMAN	A61603	17.738	18.174	-0.233349	0.274445	0.671873	k2a	TRUE	TRUE	TRUE	16
1210	BUB1B_HUMAN	A61603	18.8021	19.0169	-0.0399818	0.27531	0.671873	k2a	TRUE	TRUE	TRUE	74
1211	MSTO1_HUMAN	control	19.2001	19.3063	0.131742	0.275341	0.671873	wt	FALSE	TRUE	FALSE	19
1212	KLH13_HUMAN	A61603	19.4418	19.0261	0.336339	0.275341	0.671873	wt	FALSE	TRUE	TRUE	19
1213	ADDG_HUMAN	A61603	18.1997	19.4631	-0.110192	0.275341	0.671873	k2a	TRUE	TRUE	TRUE	19
1214	NAA50_HUMAN	control	18.4067	18.8637	-0.0637989	0.275391	0.671873	k2a	FALSE	FALSE	FALSE	10
1215	ARP2_HUMAN	A61603	18.2667	18.9414	-0.224082	0.275391	0.671873	k2a	FALSE	FALSE	FALSE	10
1216	EPN1_HUMAN	control	0	18.6326	-18.4678	0.275391	0.671873	k2a	FALSE	TRUE	TRUE	10
1217	PYGL_HUMAN	A61603	17.6901	18.4377	-0.166898	0.275391	0.671873	k2a	FALSE	FALSE	TRUE	10
1218	ANR28_HUMAN	A61603	18.8021	18.7072	0.0660292	0.275627	0.671909	wt	TRUE	TRUE	TRUE	22
1219	EIF3D_HUMAN	control	20.202	20.1598	0.134606	0.276683	0.672743	wt	FALSE	FALSE	TRUE	58
1220	MARCS_HUMAN	control	18.2494	18.44	0.23576	0.276855	0.672743	wt	TRUE	TRUE	TRUE	15
1221	GGA1_HUMAN	A61603	18.2267	18.6485	-0.482571	0.276855	0.672743	k2a	TRUE	TRUE	TRUE	15
1222	USP9X_HUMAN	control	17.7262	17.7729	-0.376643	0.276855	0.672743	k2a	TRUE	TRUE	TRUE	15
1223	SEPT9_HUMAN	control	19.15	19.1727	-0.0804334	0.278134	0.673606	k2a	FALSE	TRUE	TRUE	57
1224	PACE1_HUMAN	A61603	16.9635	17.5629	-0.492375	0.27832	0.673606	k2a	TRUE	TRUE	TRUE	11
1225	SPDLY_HUMAN	A61603	17.8687	0	15.8496	0.27832	0.673606	wt	TRUE	TRUE	TRUE	11
1226	CHM2B_HUMAN	control	19.2137	19.2055	-0.131669	0.280403	0.678107	k2a	FALSE	TRUE	TRUE	26
1227	RL11_HUMAN	A61603	20.7013	20.9883	-0.0262517	0.282522	0.682687	k2a	FALSE	FALSE	FALSE	43
1228	OLA1_HUMAN	control	19.0322	19.1401	-0.222247	0.28373	0.683978	k2a	FALSE	FALSE	FALSE	18
1229	SYNRG_HUMAN	control	19.0074	18.7958	0.206134	0.283733	0.683978	wt	TRUE	TRUE	TRUE	54
1230	ABCF1_HUMAN	control	19.8271	19.9883	-0.0376022	0.284812	0.686035	k2a	FALSE	FALSE	TRUE	80
1231	CSTF2_HUMAN	control	18.593	18.429	0.151887	0.285281	0.686619	wt	FALSE	FALSE	TRUE	34
1232	TNPO1_HUMAN	control	17.9682	18.2525	-0.191202	0.286496	0.688998	k2a	FALSE	FALSE	FALSE	32
1233	DREB_HUMAN	control	19.6814	19.8555	-0.287901	0.289957	0.696769	k2a	TRUE	TRUE	TRUE	47
1234	ANKH1_HUMAN	control	18.2129	18.0814	0.00282032	0.291249	0.69932	wt	TRUE	TRUE	TRUE	45
1235	XRCC6_HUMAN	control	18.5051	18.0997	0.28025	0.294252	0.705541	wt	FALSE	FALSE	FALSE	20
1236	AKAP1_HUMAN	control	18.2191	18.2586	-0.0688128	0.294305	0.705541	k2a	TRUE	TRUE	TRUE	29
1237	SC31A_HUMAN	A61603	17.6533	18.4308	-0.850701	0.295776	0.705572	k2a	TRUE	TRUE	TRUE	14
1238	SEPT7_HUMAN	A61603	20.1855	20.3647	-0.144633	0.296118	0.705572	k2a	FALSE	FALSE	TRUE	57
1239	BORA_HUMAN	A61603	17.4895	17.3538	0.135656	0.296875	0.705572	wt	TRUE	TRUE	TRUE	7
1240	SC23A_HUMAN	control	0	17.9954	-17.3206	0.296875	0.705572	k2a	FALSE	FALSE	FALSE	7
1241	FKB15_HUMAN	A61603	0	17.4707	-15.6891	0.296875	0.705572	k2a	TRUE	TRUE	TRUE	7
1242	ANO3_HUMAN	control	22.0819	19.404	0.539157	0.296875	0.705572	wt	TRUE	TRUE	TRUE	7
1243	RU17_HUMAN	control	16.862	19.2004	-2.33842	0.296875	0.705572	k2a	FALSE	FALSE	FALSE	7
1244	TBA1B_HUMAN	control	22.4674	22.6468	-0.0906219	0.296875	0.705572	k2a	FALSE	FALSE	FALSE	7
1245	SR140_HUMAN	A61603	18.121	16.089	1.1892	0.296875	0.705572	wt	TRUE	TRUE	TRUE	7
1246	PELO_HUMAN	control	21.2087	17.578	0.0726834	0.296875	0.705572	wt	FALSE	FALSE	TRUE	7
1247	KHDR1_HUMAN	A61603	18.2136	18.6491	-0.0896675	0.296875	0.705572	k2a	FALSE	TRUE	TRUE	7
1248	GLNA_HUMAN	A61603	18.4436	18.8301	-0.257954	0.297852	0.707231	k2a	FALSE	FALSE	FALSE	16
1249	DSG2_HUMAN	control	18.7848	18.9249	-0.184728	0.298039	0.707231	k2a	TRUE	TRUE	TRUE	76
1250	DCP1A_HUMAN	control	19.4633	19.1247	0.0714995	0.298944	0.708801	wt	TRUE	TRUE	TRUE	30
1251	ZN598_HUMAN	A61603	18.4669	18.9399	-0.223966	0.299612	0.708801	k2a	TRUE	TRUE	TRUE	25
1252	MRE11_HUMAN	A61603	20.224	20.3678	0.0384369	0.300352	0.708801	wt	TRUE	TRUE	TRUE	111
1253	CSK2B_HUMAN	control	19.737	18.7169	0.793379	0.300781	0.708801	wt	FALSE	FALSE	FALSE	9
1254	F117B_HUMAN	A61603	18.6809	17.9659	0.444909	0.300781	0.708801	wt	TRUE	TRUE	TRUE	9
1255	RAE1L_HUMAN	control	18.1609	19.0217	-0.128125	0.300781	0.708801	k2a	TRUE	TRUE	FALSE	9
1256	S38A1_HUMAN	A61603	0	19.9659	-19.494	0.300781	0.708801	k2a	FALSE	FALSE	TRUE	9
1257	DOT1L_HUMAN	A61603	22.1035	22.8409	-0.104618	0.30127	0.708801	k2a	TRUE	TRUE	TRUE	12
1258	NUP88_HUMAN	control	18.067	18.277	-0.134772	0.30127	0.708801	k2a	FALSE	FALSE	TRUE	12
1259	GASP2_HUMAN	A61603	18.8925	19.017	-0.158068	0.302126	0.710264	k2a	TRUE	TRUE	TRUE	35
1260	PDLI7_HUMAN	A61603	19.1495	19.2482	-0.294427	0.303795	0.7104	k2a	FALSE	TRUE	FALSE	18
1261	CC138_HUMAN	control	18.531	18.3822	0.478958	0.303795	0.7104	wt	TRUE	TRUE	TRUE	18
1262	PHLP_HUMAN	A61603	19.2077	19.2191	-0.1488	0.303816	0.7104	k2a	FALSE	FALSE	TRUE	21
1263	TAGL2_HUMAN	A61603	21.5042	20.9429	-0.210531	0.30443	0.7104	k2a	FALSE	FALSE	FALSE	86
1264	H1X_HUMAN	A61603	20.7058	20.4807	0.14495	0.306046	0.7104	wt	FALSE	FALSE	FALSE	17
1265	MSTO1_HUMAN	A61603	18.7436	19.5212	-0.0755474	0.306046	0.7104	k2a	FALSE	TRUE	FALSE	17
1266	RL10_HUMAN	A61603	20.4292	19.9969	0.168547	0.306046	0.7104	wt	FALSE	FALSE	FALSE	17
1267	TCPH_HUMAN	A61603	20.0431	19.9711	0.0258905	0.306471	0.7104	wt	FALSE	FALSE	FALSE	99
1268	ASPP2_HUMAN	control	18.8089	18.1357	0.125052	0.306999	0.7104	wt	TRUE	TRUE	TRUE	40
1269	TTK_HUMAN	A61603	19.1114	19.3252	0.0719737	0.30774	0.7104	wt	TRUE	TRUE	TRUE	52
1270	CNOT1_HUMAN	A61603	18.4905	18.3841	-0.0479286	0.308615	0.7104	k2a	TRUE	TRUE	TRUE	30
1271	CAP1_HUMAN	A61603	18.9397	19.0926	-0.22853	0.308615	0.7104	k2a	FALSE	TRUE	TRUE	30
1272	RS8_HUMAN	control	19.8509	19.7899	0.0622778	0.309864	0.7104	wt	FALSE	FALSE	FALSE	35
1273	RL27A_HUMAN	control	20.6251	19.5983	0.163253	0.311794	0.7104	wt	FALSE	FALSE	FALSE	20
1274	RU2B_HUMAN	control	18.4528	18.1253	0.38151	0.3125	0.7104	wt	FALSE	TRUE	TRUE	6
1275	PI42C_HUMAN	A61603	18.9723	0	18.9723	0.3125	0.7104	wt	FALSE	FALSE	TRUE	5
1276	NFX1_HUMAN	control	0	17.0788	-16.7557	0.3125	0.7104	k2a	TRUE	FALSE	TRUE	5
1277	TBC23_HUMAN	A61603	19.2164	18.4017	0.521549	0.3125	0.7104	wt	TRUE	TRUE	TRUE	6
1278	TPD53_HUMAN	A61603	0	20.1694	-19.3234	0.3125	0.7104	k2a	FALSE	TRUE	TRUE	5
1279	ATPK_HUMAN	control	19.4281	0	19.2391	0.3125	0.7104	wt	FALSE	FALSE	FALSE	5
1280	RTCB_HUMAN	control	18.6339	0	18.4544	0.3125	0.7104	wt	FALSE	FALSE	FALSE	8
1281	CSRP2_HUMAN	control	18.029	19.1781	-0.461326	0.3125	0.7104	k2a	FALSE	FALSE	FALSE	5
1282	RNF10_HUMAN	A61603	18.4549	9.20485	8.4136	0.3125	0.7104	wt	TRUE	TRUE	TRUE	6
1283	PELO_HUMAN	A61603	20.6104	0	18.0471	0.3125	0.7104	wt	FALSE	FALSE	TRUE	5
1284	ICAL_HUMAN	control	18.0542	15.5897	1.32312	0.3125	0.7104	wt	TRUE	TRUE	TRUE	5
1285	ILK_HUMAN	A61603	17.734	18.0926	-0.363983	0.3125	0.7104	k2a	FALSE	FALSE	FALSE	6
1286	NOTC2_HUMAN	control	18.2168	18.575	-0.172696	0.3125	0.7104	k2a	TRUE	TRUE	TRUE	5
1287	NU188_HUMAN	A61603	17.9428	0	17.4495	0.3125	0.7104	wt	TRUE	TRUE	TRUE	6
1288	MP2K1_HUMAN	A61603	18.6617	18.7181	-0.359081	0.3125	0.7104	k2a	FALSE	FALSE	TRUE	5
1289	Z3H7A_HUMAN	control	18.8012	18.9075	-0.235591	0.3125	0.7104	k2a	TRUE	TRUE	TRUE	5
1290	STEA3_HUMAN	control	19.074	18.1815	0.110286	0.3125	0.7104	wt	FALSE	TRUE	FALSE	8
1291	XPO1_HUMAN	control	0	17.6871	-17.4949	0.3125	0.7104	k2a	FALSE	FALSE	FALSE	8
1292	RELCH_HUMAN	A61603	17.6248	17.6962	-0.477513	0.3125	0.7104	k2a	FALSE	TRUE	TRUE	5
1293	PDLI3_HUMAN	control	0	19.0058	-19.0058	0.3125	0.7104	k2a	TRUE	TRUE	TRUE	5
1294	ECM29_HUMAN	A61603	0	16.8568	-16.8568	0.3125	0.7104	k2a	TRUE	FALSE	TRUE	5
1295	S38A1_HUMAN	control	0	18.7868	-18.7868	0.3125	0.7104	k2a	FALSE	FALSE	TRUE	5
1296	KIZ_HUMAN	control	19.0948	0	19.0948	0.3125	0.7104	wt	TRUE	TRUE	TRUE	5
1297	S7A6O_HUMAN	control	0	18.9636	-17.3688	0.3125	0.7104	k2a	TRUE	TRUE	TRUE	5
1298	NCK2_HUMAN	control	18.9651	0	17.5948	0.3125	0.7104	wt	FALSE	TRUE	TRUE	5
1299	SERC_HUMAN	control	18.112	18.4356	-0.661948	0.3125	0.7104	k2a	FALSE	FALSE	FALSE	8
1300	ATRN_HUMAN	control	24.68	24.8283	-0.156163	0.3125	0.7104	k2a	FALSE	FALSE	TRUE	6
1301	SC23A_HUMAN	A61603	17.9529	0	17.4983	0.3125	0.7104	wt	FALSE	FALSE	FALSE	5
1302	PIMT_HUMAN	control	0	20.3619	-18.8655	0.3125	0.7104	k2a	FALSE	FALSE	FALSE	5
1303	DHX36_HUMAN	control	17.2735	18.8185	-0.0228312	0.312951	0.7104	k2a	FALSE	FALSE	FALSE	27
1304	SC24B_HUMAN	control	18.233	18.239	0.114897	0.312951	0.7104	wt	TRUE	TRUE	TRUE	27
1305	PKN2_HUMAN	control	18.706	18.3004	0.0482055	0.31475	0.713596	wt	TRUE	TRUE	TRUE	47
1306	PIHD1_HUMAN	A61603	19.904	20.0212	0.0330566	0.314829	0.713596	wt	FALSE	FALSE	FALSE	48
1307	TTF2_HUMAN	A61603	18.4236	18.369	0.127095	0.315706	0.71505	wt	TRUE	TRUE	TRUE	56
1308	ARFG3_HUMAN	control	18.4929	18.7763	-0.118818	0.316512	0.716342	k2a	TRUE	TRUE	TRUE	24
1309	CSDE1_HUMAN	control	20.041	20.0705	-0.116338	0.31684	0.71655	k2a	FALSE	FALSE	FALSE	127
1310	EPN2_HUMAN	A61603	19.0693	19.2086	0.0904973	0.31724	0.716919	wt	TRUE	TRUE	TRUE	34
1311	ABCF1_HUMAN	A61603	19.8288	19.7544	-0.173775	0.318414	0.719038	k2a	FALSE	FALSE	TRUE	77
1312	ATPB_HUMAN	control	17.6733	16.9624	0.232827	0.320312	0.720778	wt	FALSE	FALSE	FALSE	11
1313	DYL1_HUMAN	A61603	22.0624	21.8916	0.160506	0.320312	0.720778	wt	FALSE	FALSE	FALSE	11
1314	SRP09_HUMAN	control	21.1366	21.3513	0.13317	0.320457	0.720778	wt	FALSE	FALSE	FALSE	21
1315	ARRB2_HUMAN	control	22.8228	22.6153	0.0705916	0.32135	0.720778	wt	FALSE	FALSE	FALSE	128
1316	IF2B1_HUMAN	A61603	19.3217	19.5196	-0.043426	0.321664	0.720778	k2a	FALSE	FALSE	FALSE	32
1317	RHEB_HUMAN	control	20.7507	20.0296	0.0553325	0.321781	0.720778	wt	FALSE	FALSE	FALSE	39
1318	CARL2_HUMAN	control	16.6699	16.8236	-0.132467	0.322266	0.720778	k2a	TRUE	TRUE	TRUE	10
1319	CELF1_HUMAN	A61603	18.9387	8.90092	9.08568	0.322266	0.720778	wt	TRUE	TRUE	TRUE	10
1320	P33MX_HUMAN	control	18.4855	19.8648	-0.382636	0.322266	0.720778	k2a	TRUE	TRUE	TRUE	10
1321	AIMP2_HUMAN	control	18.6782	18.7746	-0.152032	0.322266	0.720778	k2a	FALSE	TRUE	FALSE	10
1322	TBB6_HUMAN	control	18.3649	17.8549	0.238742	0.322266	0.720778	wt	FALSE	FALSE	FALSE	10
1323	DHX29_HUMAN	control	17.2799	0	16.9478	0.322266	0.720778	wt	TRUE	TRUE	TRUE	10
1324	HS90B_HUMAN	A61603	20.4803	20.5685	0.0902325	0.322297	0.720778	wt	FALSE	FALSE	FALSE	83
1325	TRI26_HUMAN	A61603	19.8439	19.4086	0.266709	0.32251	0.720778	wt	FALSE	FALSE	FALSE	16
1326	SERA_HUMAN	control	19.1345	19.1298	-0.14	0.323319	0.721524	k2a	FALSE	FALSE	FALSE	45
1327	SEPT2_HUMAN	A61603	19.9103	19.9227	-0.0472042	0.323319	0.721524	k2a	FALSE	FALSE	FALSE	45
1328	SRPRB_HUMAN	control	19.6274	19.6003	0.0805634	0.324807	0.724312	wt	FALSE	TRUE	TRUE	48
1329	RL4_HUMAN	control	19.6065	19.7529	-0.13264	0.325731	0.724941	k2a	FALSE	FALSE	FALSE	35
1330	PSMD2_HUMAN	control	18.2193	18.2356	-0.141805	0.325806	0.724941	k2a	TRUE	TRUE	TRUE	14
1331	ATG3_HUMAN	control	19.2353	19.3803	-0.163506	0.325806	0.724941	k2a	FALSE	FALSE	TRUE	14
1332	HNRPK_HUMAN	A61603	19.8506	19.8796	0.192924	0.326476	0.725394	wt	FALSE	TRUE	TRUE	59
1333	TMF1_HUMAN	control	18.9614	18.1834	0.190929	0.326487	0.725394	wt	TRUE	TRUE	TRUE	40
1334	IF4B_HUMAN	control	20.0891	20.1358	-0.105348	0.329702	0.731637	k2a	TRUE	TRUE	TRUE	108
1335	TOP2A_HUMAN	control	18.1872	18.2276	0.372156	0.330029	0.731637	wt	TRUE	TRUE	TRUE	36
1336	DJC21_HUMAN	A61603	17.6275	18.38	-0.0573899	0.330261	0.731637	k2a	TRUE	TRUE	TRUE	15
1337	RL35_HUMAN	control	20.8884	20.2808	-0.138309	0.330261	0.731637	k2a	FALSE	FALSE	FALSE	15
1338	GRP75_HUMAN	A61603	19.1394	19.611	-0.122063	0.331532	0.733916	k2a	FALSE	TRUE	TRUE	62
1339	RL27A_HUMAN	A61603	20.7308	20.1942	0.206081	0.332066	0.734562	wt	FALSE	FALSE	FALSE	19
1340	SNX1_HUMAN	control	19.2759	19.4384	-0.0857223	0.333147	0.736418	k2a	FALSE	TRUE	TRUE	66
1341	IGBP1_HUMAN	A61603	19.8268	19.911	-0.153548	0.334378	0.738601	k2a	FALSE	TRUE	TRUE	52
1342	E41L2_HUMAN	A61603	20.1402	20.0524	0.0905397	0.335812	0.741229	wt	TRUE	TRUE	TRUE	127
1343	STMN1_HUMAN	control	19.6952	19.9723	-0.191246	0.336552	0.742323	k2a	FALSE	FALSE	FALSE	27
1344	ZN598_HUMAN	control	17.799	18.3943	-0.132224	0.336939	0.742636	k2a	TRUE	TRUE	TRUE	31
1345	PABP4_HUMAN	A61603	19.0356	19.1227	-0.268016	0.33766	0.743685	k2a	FALSE	FALSE	TRUE	21
1346	SNX5_HUMAN	A61603	19.6223	19.9025	-0.0682686	0.338561	0.744177	k2a	FALSE	FALSE	FALSE	62
1347	EIF3B_HUMAN	A61603	19.3216	18.9218	0.00129607	0.339087	0.744177	wt	TRUE	FALSE	TRUE	46
1348	RL27_HUMAN	A61603	19.8467	19.8091	0.199752	0.339355	0.744177	wt	FALSE	FALSE	FALSE	12
1349	ADIP_HUMAN	control	18.594	17.4857	0.973521	0.339355	0.744177	wt	TRUE	TRUE	TRUE	12
1350	SMN_HUMAN	A61603	19.1347	18.9874	0.283565	0.3396	0.744177	wt	TRUE	FALSE	TRUE	13
1351	CISD2_HUMAN	A61603	19.2548	19.2237	0.134469	0.3396	0.744177	wt	FALSE	FALSE	FALSE	13
1352	GGYF2_HUMAN	control	19.6094	19.7559	-0.0126788	0.343933	0.753128	k2a	TRUE	TRUE	TRUE	137
1353	RUFY1_HUMAN	control	18.4862	18.9855	-0.448764	0.344877	0.754651	k2a	FALSE	FALSE	TRUE	24
1354	LYRIC_HUMAN	A61603	19.3133	19.3394	-0.173682	0.345427	0.75531	k2a	TRUE	TRUE	TRUE	59
1355	SC22B_HUMAN	control	18.7655	18.9514	-0.131007	0.34655	0.756335	k2a	FALSE	FALSE	FALSE	18
1356	PGK1_HUMAN	A61603	18.4983	18.5602	0.565162	0.34655	0.756335	wt	FALSE	FALSE	FALSE	18
1357	GCN1_HUMAN	control	18.0331	18.1182	-0.137745	0.346761	0.756335	k2a	FALSE	FALSE	TRUE	40
1358	RUVB2_HUMAN	control	18.9823	19.0435	0.0984757	0.346892	0.756335	wt	FALSE	TRUE	TRUE	31
1359	REN3B_HUMAN	A61603	18.2436	17.9486	-0.144317	0.348389	0.758337	k2a	FALSE	FALSE	TRUE	16
1360	CISD2_HUMAN	control	19.3337	19.0311	0.019933	0.348389	0.758337	wt	FALSE	FALSE	FALSE	16
1361	ARFP2_HUMAN	A61603	18.8842	19.1512	-0.177449	0.348771	0.758337	k2a	FALSE	TRUE	FALSE	27
1362	H2AY_HUMAN	A61603	19.0911	18.5999	0.136229	0.34881	0.758337	wt	FALSE	FALSE	TRUE	20
1363	JIP4_HUMAN	control	19.5434	19.6642	-0.0630768	0.349802	0.759435	k2a	TRUE	TRUE	TRUE	131
1364	APBB1_HUMAN	control	18.4718	18.269	0.142392	0.349816	0.759435	wt	TRUE	FALSE	TRUE	32
1365	ABCE1_HUMAN	control	18.3727	18.6978	-0.118544	0.350496	0.760368	k2a	FALSE	FALSE	FALSE	28
1366	IGBP1_HUMAN	control	19.9445	19.7798	0.0217498	0.351574	0.761638	wt	FALSE	TRUE	TRUE	50
1367	PRS7_HUMAN	A61603	18.3386	18.7872	-0.136623	0.351583	0.761638	k2a	FALSE	FALSE	FALSE	42
1368	PP1G_HUMAN	control	19.562	19.652	0.0530191	0.352489	0.763057	wt	FALSE	FALSE	FALSE	43
1369	COPA_HUMAN	A61603	18.3953	17.9969	0.152874	0.353913	0.765592	wt	FALSE	FALSE	FALSE	26
1370	SRP72_HUMAN	control	18.3681	17.8448	0.172288	0.355416	0.768297	wt	TRUE	TRUE	TRUE	21
1371	RBGPR_HUMAN	A61603	18.4267	18.5644	-0.218458	0.357106	0.771354	k2a	FALSE	TRUE	TRUE	38
1372	ARFG1_HUMAN	control	19.8504	19.5181	0.0385022	0.357606	0.771354	wt	TRUE	TRUE	TRUE	45
1373	ACACA_HUMAN	control	17.9684	0	16.8679	0.359131	0.771354	wt	TRUE	TRUE	TRUE	15
1374	PFD5_HUMAN	A61603	18.8785	18.8713	-0.140491	0.359131	0.771354	k2a	FALSE	FALSE	FALSE	15
1375	AIMP2_HUMAN	A61603	18.7534	18.7055	0.0849438	0.359375	0.771354	wt	FALSE	TRUE	FALSE	9
1376	THUM3_HUMAN	control	18.4895	18.8078	-0.0746444	0.359375	0.771354	k2a	FALSE	FALSE	TRUE	9
1377	RS17_HUMAN	control	19.9541	19.9237	0.166623	0.359375	0.771354	wt	FALSE	FALSE	FALSE	9
1378	SYNJ2_HUMAN	control	17.4228	0	16.782	0.359375	0.771354	wt	TRUE	TRUE	TRUE	9
1379	ILF3_HUMAN	control	18.6177	18.7125	-0.303805	0.359375	0.771354	k2a	FALSE	FALSE	TRUE	9
1380	LRC40_HUMAN	control	18.4796	18.1064	0.0706949	0.359375	0.771354	wt	TRUE	FALSE	TRUE	9
1381	MBB1A_HUMAN	A61603	18.2679	18.0669	0.278794	0.359626	0.771354	wt	TRUE	TRUE	TRUE	24
1382	RL7A_HUMAN	A61603	19.9468	19.852	0.180501	0.361269	0.77433	wt	FALSE	FALSE	FALSE	27
1383	ERF3A_HUMAN	A61603	21.5509	21.3989	0.0362458	0.365036	0.780075	wt	FALSE	FALSE	FALSE	69
1384	NEK9_HUMAN	control	18.1135	18.4442	-0.330636	0.365234	0.780075	k2a	TRUE	TRUE	TRUE	11
1385	REN3B_HUMAN	control	19.0546	17.7326	0.258883	0.365234	0.780075	wt	FALSE	FALSE	TRUE	11
1386	WDR70_HUMAN	control	18.0211	18.1267	0.793781	0.365234	0.780075	wt	TRUE	TRUE	TRUE	11
1387	SQSTM_HUMAN	control	0	18.0242	-16.7061	0.365234	0.780075	k2a	TRUE	TRUE	TRUE	11
1388	TBB5_HUMAN	control	21.7653	21.8248	-0.132804	0.368277	0.783856	k2a	FALSE	FALSE	FALSE	20
1389	CAZA1_HUMAN	control	8.69041	17.9803	-9.17308	0.369217	0.783856	k2a	FALSE	FALSE	FALSE	18
1390	IF4A3_HUMAN	control	18.0975	18.459	-0.243017	0.369217	0.783856	k2a	FALSE	FALSE	TRUE	18
1391	ANR52_HUMAN	control	18.9026	18.9737	-0.133134	0.369426	0.783856	k2a	FALSE	TRUE	TRUE	32
1392	DNM1L_HUMAN	control	18.3874	18.4846	-0.132569	0.371896	0.783856	k2a	FALSE	FALSE	FALSE	50
1393	HNRH1_HUMAN	control	19.6631	19.6816	-0.0792506	0.374043	0.783856	k2a	FALSE	FALSE	TRUE	27
1394	STAU2_HUMAN	A61603	18.6235	19.077	0.101337	0.374043	0.783856	wt	TRUE	TRUE	TRUE	27
1395	THIO_HUMAN	A61603	21.8017	21.3269	-0.215542	0.374495	0.783856	k2a	FALSE	FALSE	FALSE	28
1396	KIF14_HUMAN	control	18.7451	9.11869	9.62638	0.375	0.783856	wt	TRUE	TRUE	TRUE	4
1397	CELF1_HUMAN	control	9.2324	19.3766	-9.89309	0.375	0.783856	k2a	TRUE	TRUE	TRUE	10
1398	KIF1C_HUMAN	control	18.0431	9.14916	8.85455	0.375	0.783856	wt	TRUE	TRUE	TRUE	4
1399	MSH6_HUMAN	A61603	17.9096	8.78263	8.67047	0.375	0.783856	wt	TRUE	TRUE	TRUE	4
1400	ELYS_HUMAN	A61603	17.7907	18.6706	-0.731044	0.375	0.783856	k2a	TRUE	TRUE	TRUE	7
1401	CHK1_HUMAN	control	18.504	18.351	0.150767	0.375	0.783856	wt	FALSE	TRUE	TRUE	10
1402	CEP55_HUMAN	A61603	17.6887	18.1169	-0.0341489	0.375	0.783856	k2a	FALSE	TRUE	TRUE	7
1403	NDUB9_HUMAN	control	9.75959	19.4939	-9.22441	0.375	0.783856	k2a	FALSE	FALSE	FALSE	4
1404	RIOK3_HUMAN	A61603	19.5116	19.6015	-0.140748	0.375	0.783856	k2a	TRUE	TRUE	TRUE	4
1405	TSNAX_HUMAN	control	16.7307	19.0623	-0.337213	0.375	0.783856	k2a	FALSE	TRUE	FALSE	7
1406	RNF10_HUMAN	control	18.2252	8.94412	9.4159	0.375	0.783856	wt	TRUE	TRUE	TRUE	4
1407	CYTSA_HUMAN	control	8.67443	20.0336	-10.1771	0.375	0.783856	k2a	TRUE	TRUE	TRUE	4
1408	ATPD_HUMAN	A61603	9.22984	19.4259	-10.1039	0.375	0.783856	k2a	FALSE	FALSE	FALSE	4
1409	NUDC2_HUMAN	control	0	18.7611	-18.7611	0.375	0.783856	k2a	FALSE	FALSE	FALSE	4
1410	RL28_HUMAN	A61603	18.5718	19.8992	-0.325022	0.375	0.783856	k2a	FALSE	TRUE	TRUE	10
1411	RL13A_HUMAN	A61603	19.3669	19.2457	0.0754165	0.375	0.783856	wt	FALSE	FALSE	FALSE	10
1412	NASP_HUMAN	A61603	18.0638	16.9044	0.649075	0.375	0.783856	wt	TRUE	TRUE	TRUE	7
1413	DHX30_HUMAN	control	17.9066	8.67322	8.7378	0.375	0.783856	wt	FALSE	FALSE	TRUE	10
1414	COMD8_HUMAN	control	0	19.0189	-19.0189	0.375	0.783856	k2a	FALSE	FALSE	FALSE	4
1415	OTUD4_HUMAN	A61603	17.3757	0	17.3757	0.375	0.783856	wt	TRUE	TRUE	TRUE	4
1416	STRP1_HUMAN	A61603	0	17.3065	-17.3065	0.375	0.783856	k2a	FALSE	FALSE	FALSE	4
1417	ADT3_HUMAN	control	21.1315	21.2517	0.0507371	0.375	0.783856	wt	FALSE	FALSE	FALSE	10
1418	U5S1_HUMAN	control	18.4009	18.3818	0.0590019	0.375011	0.783856	wt	FALSE	FALSE	FALSE	40
1419	PP6R1_HUMAN	control	17.9504	17.685	0.124324	0.375458	0.784249	wt	TRUE	FALSE	TRUE	16
1420	ARBK1_HUMAN	A61603	17.9512	17.8804	-0.583222	0.375732	0.784283	k2a	FALSE	FALSE	FALSE	13
1421	CAP1_HUMAN	control	17.4805	18.0343	-0.325979	0.376522	0.785391	k2a	FALSE	TRUE	TRUE	23
1422	TWF2_HUMAN	control	18.5866	18.891	-0.0557539	0.378604	0.788651	k2a	FALSE	FALSE	FALSE	34
1423	UBP10_HUMAN	A61603	19.3783	19.3556	-0.170009	0.378604	0.788651	k2a	TRUE	TRUE	TRUE	34
1424	NUMB_HUMAN	control	19.7555	19.7969	-0.0400096	0.379483	0.789291	k2a	TRUE	TRUE	TRUE	32
1425	SYYC_HUMAN	control	18.3231	18.5379	-0.241915	0.380371	0.789291	k2a	FALSE	FALSE	FALSE	12
1426	T22D4_HUMAN	A61603	19.3239	19.7549	-0.222651	0.380371	0.789291	k2a	FALSE	TRUE	TRUE	12
1427	RAE1L_HUMAN	A61603	18.7048	18.8332	-0.100109	0.380371	0.789291	k2a	TRUE	TRUE	FALSE	12
1428	CORO7_HUMAN	A61603	19.772	19.7478	-0.065092	0.38061	0.789291	k2a	TRUE	TRUE	TRUE	100
1429	SYDC_HUMAN	control	18.6886	18.6694	0.0124313	0.381172	0.789291	wt	FALSE	FALSE	TRUE	29
1430	U5S1_HUMAN	A61603	18.5341	18.2731	0.142101	0.38229	0.789291	wt	FALSE	FALSE	FALSE	40
1431	IF2A_HUMAN	control	18.2552	8.55839	8.42188	0.382812	0.789291	wt	FALSE	FALSE	FALSE	8
1432	P53_HUMAN	control	18.0461	8.98958	8.70487	0.382812	0.789291	wt	FALSE	TRUE	TRUE	8
1433	SYFA_HUMAN	control	19.0661	9.22648	7.8704	0.382812	0.789291	wt	FALSE	FALSE	FALSE	8
1434	CCD50_HUMAN	A61603	19.1519	19.3298	-0.150303	0.382812	0.789291	k2a	FALSE	TRUE	TRUE	8
1435	IMB1_HUMAN	A61603	17.1129	18.1975	-0.525308	0.382812	0.789291	k2a	FALSE	FALSE	FALSE	8
1436	RPC9_HUMAN	control	18.6862	8.95214	8.80862	0.382812	0.789291	wt	FALSE	FALSE	FALSE	8
1437	HDAC2_HUMAN	control	19.237	19.1212	0.147605	0.382812	0.789291	wt	FALSE	FALSE	TRUE	8
1438	COPG2_HUMAN	A61603	19.2564	18.7998	0.251216	0.382812	0.789291	wt	FALSE	FALSE	FALSE	8
1439	MPCP_HUMAN	A61603	19.9524	19.6293	0.16831	0.386866	0.797108	wt	FALSE	FALSE	FALSE	28
1440	ANXA2_HUMAN	control	19.5987	19.4531	0.0286961	0.388058	0.79902	wt	FALSE	FALSE	FALSE	53
1441	TPD52_HUMAN	A61603	19.4173	19.5189	-0.215148	0.388376	0.799133	k2a	FALSE	TRUE	TRUE	20
1442	RS16_HUMAN	control	20.2314	20.0111	0.0302061	0.388935	0.799622	wt	FALSE	FALSE	FALSE	48
1443	TPIS_HUMAN	control	0	18.2096	-17.8048	0.389404	0.799622	k2a	FALSE	FALSE	FALSE	15
1444	RU2A_HUMAN	control	18.3075	17.9958	0.311731	0.389404	0.799622	wt	TRUE	FALSE	TRUE	15
1445	TCPG_HUMAN	A61603	20.3587	20.3265	0.0655948	0.390244	0.800805	wt	FALSE	FALSE	FALSE	87
1446	HNRPQ_HUMAN	control	18.2718	18.4656	-0.208854	0.390991	0.801255	k2a	FALSE	FALSE	FALSE	14
1447	M4K4_HUMAN	control	17.8947	9.00925	8.16109	0.390991	0.801255	wt	TRUE	TRUE	TRUE	14
1448	E41L3_HUMAN	A61603	19.5921	19.6112	-0.0341084	0.391721	0.802208	k2a	TRUE	TRUE	TRUE	42
1449	RL15_HUMAN	control	19.5277	19.6702	0.121497	0.393073	0.804427	wt	FALSE	FALSE	FALSE	23
1450	DHX57_HUMAN	A61603	18.5069	18.489	0.0690243	0.393334	0.804427	wt	FALSE	FALSE	TRUE	30
1451	S23IP_HUMAN	control	18.3772	18.1142	-0.276767	0.394372	0.806006	k2a	TRUE	TRUE	TRUE	35
1452	PDLI7_HUMAN	control	19.7747	19.6152	-0.17915	0.395711	0.808199	k2a	FALSE	TRUE	FALSE	25
1453	METH_HUMAN	A61603	19.6095	19.5368	-0.0573433	0.396557	0.809381	k2a	FALSE	FALSE	FALSE	58
1454	SLK_HUMAN	control	19.1788	19.3394	-0.0723213	0.397227	0.810204	k2a	TRUE	TRUE	TRUE	60
1455	TRAP1_HUMAN	A61603	18.7617	18.385	0.121622	0.400418	0.816164	wt	FALSE	FALSE	TRUE	27
1456	LYPA2_HUMAN	A61603	21.5159	21.8562	-0.0591686	0.403528	0.820777	k2a	FALSE	FALSE	FALSE	35
1457	CCD86_HUMAN	control	19.4162	19.5066	-0.12251	0.403528	0.820777	k2a	FALSE	TRUE	TRUE	35
1458	SPAS2_HUMAN	control	17.7533	18.7605	-0.325707	0.403748	0.820777	k2a	TRUE	TRUE	TRUE	16
1459	RL31_HUMAN	A61603	21.0296	20.6811	0.171651	0.403763	0.820777	wt	FALSE	FALSE	FALSE	17
1460	ZWINT_HUMAN	A61603	18.7295	19.2849	-0.242432	0.409125	0.831121	k2a	FALSE	FALSE	FALSE	26
1461	RS15A_HUMAN	control	20.2042	20.2541	-0.0159061	0.410648	0.833657	k2a	FALSE	FALSE	FALSE	32
1462	DYL1_HUMAN	control	22.1077	21.6127	0.15038	0.413086	0.83701	wt	FALSE	FALSE	FALSE	11
1463	DEST_HUMAN	A61603	19.1498	18.3923	0.104324	0.414307	0.83701	wt	FALSE	FALSE	FALSE	13
1464	ABI1_HUMAN	control	18.5603	18.5653	-0.0119822	0.414307	0.83701	k2a	TRUE	TRUE	TRUE	13
1465	SYLC_HUMAN	control	18.5741	18.6259	-0.0809161	0.41537	0.83701	k2a	TRUE	FALSE	FALSE	66
1466	ERF1_HUMAN	control	20.1224	20.2307	-0.0899836	0.416403	0.83701	k2a	FALSE	FALSE	FALSE	68
1467	PKN1_HUMAN	control	17.184	18.3899	-0.197845	0.417114	0.83701	k2a	TRUE	TRUE	TRUE	18
1468	STK4_HUMAN	control	18.5479	18.1973	-0.147574	0.417114	0.83701	k2a	TRUE	FALSE	FALSE	18
1469	TBC15_HUMAN	A61603	18.9233	18.9247	-0.157821	0.417644	0.83701	k2a	TRUE	FALSE	TRUE	52
1470	M21D2_HUMAN	control	17.5422	18.0041	-0.0686128	0.418041	0.83701	k2a	FALSE	TRUE	FALSE	19
1471	SNX6_HUMAN	A61603	18.5891	18.4406	-0.0701209	0.418041	0.83701	k2a	FALSE	FALSE	FALSE	19
1472	GLRX3_HUMAN	control	18.8668	18.9128	-0.0817619	0.421204	0.83701	k2a	FALSE	FALSE	FALSE	15
1473	AKAP1_HUMAN	A61603	18.0013	18.078	-0.0578203	0.421366	0.83701	k2a	TRUE	TRUE	TRUE	32
1474	GCR_HUMAN	control	17.5065	17.9588	-0.0400041	0.42171	0.83701	k2a	TRUE	TRUE	TRUE	31
1475	CDC37_HUMAN	A61603	19.7989	19.8928	-0.159205	0.42171	0.83701	k2a	FALSE	FALSE	FALSE	31
1476	RS2_HUMAN	control	20.4411	20.8648	-0.0443034	0.422939	0.83701	k2a	FALSE	FALSE	TRUE	58
1477	KIF11_HUMAN	A61603	18.8491	18.9355	-0.111247	0.423135	0.83701	k2a	TRUE	TRUE	FALSE	63
1478	RS9_HUMAN	control	20.4288	20.2824	-0.0236311	0.42369	0.83701	k2a	FALSE	FALSE	FALSE	26
1479	MIF_HUMAN	A61603	20.3033	20.2412	0.0930509	0.423828	0.83701	wt	FALSE	FALSE	FALSE	12
1480	TFG_HUMAN	control	19.7749	19.8055	-0.234754	0.423828	0.83701	k2a	TRUE	TRUE	TRUE	12
1481	RS27A_HUMAN	control	20.301	20.2054	0.151437	0.425451	0.83701	wt	FALSE	FALSE	FALSE	28
1482	EPN2_HUMAN	control	18.5783	18.8737	-0.0584531	0.425451	0.83701	k2a	TRUE	TRUE	TRUE	28
1483	ATP5L_HUMAN	A61603	19.5365	19.6274	0.1082	0.425781	0.83701	wt	FALSE	FALSE	FALSE	9
1484	OSB11_HUMAN	control	17.2625	17.6263	-0.465328	0.425781	0.83701	k2a	TRUE	TRUE	TRUE	9
1485	RABL6_HUMAN	A61603	19.4064	19.5114	-0.104928	0.426142	0.83701	k2a	TRUE	TRUE	TRUE	25
1486	AL1A2_HUMAN	A61603	18.6447	18.5981	0.0556781	0.426142	0.83701	wt	FALSE	FALSE	TRUE	25
1487	BAG3_HUMAN	A61603	19.3448	19.1977	-1.19681	0.42627	0.83701	k2a	TRUE	TRUE	TRUE	14
1488	RL35_HUMAN	A61603	20.7697	20.8044	-0.0171292	0.42627	0.83701	k2a	FALSE	FALSE	FALSE	14
1489	NP1L4_HUMAN	A61603	19.3868	19.4161	-0.0118533	0.426361	0.83701	k2a	FALSE	FALSE	FALSE	39
1490	DHX57_HUMAN	control	18.4324	18.5792	-0.0950158	0.426545	0.83701	k2a	FALSE	FALSE	TRUE	33
1491	VDAC2_HUMAN	control	19.876	19.8902	0.130933	0.426545	0.83701	wt	FALSE	FALSE	FALSE	33
1492	SCYL1_HUMAN	control	19.0396	19.0546	0.0477265	0.426621	0.83701	wt	TRUE	TRUE	TRUE	34
1493	SC16A_HUMAN	A61603	17.7315	17.9202	-0.0688307	0.42788	0.83701	k2a	TRUE	TRUE	TRUE	27
1494	DNJC7_HUMAN	control	18.6358	18.2331	0.181701	0.430433	0.83701	wt	FALSE	FALSE	FALSE	20
1495	CHMP5_HUMAN	A61603	18.93	19.659	-0.248147	0.430679	0.83701	k2a	FALSE	FALSE	TRUE	17
1496	KANK2_HUMAN	control	18.3854	18.4016	0.251668	0.430679	0.83701	wt	TRUE	TRUE	TRUE	17
1497	NOLC1_HUMAN	control	18.6721	17.6324	0.686702	0.431641	0.83701	wt	TRUE	TRUE	TRUE	10
1498	STXB4_HUMAN	A61603	18.641	19.0316	-0.39367	0.431641	0.83701	k2a	TRUE	TRUE	TRUE	10
1499	RAI14_HUMAN	control	18.6688	18.1705	0.293537	0.431641	0.83701	wt	TRUE	TRUE	TRUE	10
1500	RL35A_HUMAN	control	19.1831	19.6522	-0.618783	0.431641	0.83701	k2a	FALSE	FALSE	FALSE	10
1501	NAA50_HUMAN	A61603	18.298	18.6026	-0.183997	0.431641	0.83701	k2a	FALSE	FALSE	FALSE	10
1502	SNX2_HUMAN	control	18.8435	18.2915	0.103385	0.431911	0.83701	wt	TRUE	TRUE	TRUE	21
1503	MYPT1_HUMAN	control	19.5985	19.5284	0.0809191	0.432561	0.83701	wt	TRUE	TRUE	TRUE	105
1504	PUF60_HUMAN	control	18.8946	18.6427	0.128118	0.43358	0.83701	wt	FALSE	TRUE	TRUE	56
1505	ERF3A_HUMAN	control	21.6756	21.7221	-0.0349795	0.434495	0.83701	k2a	FALSE	FALSE	FALSE	75
1506	LDHB_HUMAN	A61603	19.2052	19.3935	-0.0672087	0.437011	0.83701	k2a	FALSE	FALSE	FALSE	33
1507	SERC_HUMAN	A61603	19.0298	19.2611	-0.983242	0.4375	0.83701	k2a	FALSE	FALSE	FALSE	5
1508	TBA1A_HUMAN	A61603	19.0587	19.1631	-0.175408	0.4375	0.83701	k2a	FALSE	FALSE	FALSE	5
1509	IQCB1_HUMAN	control	0	18.118	-18.118	0.4375	0.83701	k2a	FALSE	FALSE	TRUE	5
1510	TAU_HUMAN	A61603	18.2396	17.8085	-0.187088	0.4375	0.83701	k2a	TRUE	TRUE	TRUE	6
1511	RL36A_HUMAN	A61603	19.403	19.4474	0.0330196	0.4375	0.83701	wt	FALSE	FALSE	FALSE	5
1512	PTN12_HUMAN	control	17.7394	18.1395	-0.297465	0.4375	0.83701	k2a	TRUE	TRUE	TRUE	5
1513	ESYT2_HUMAN	A61603	0	18.1123	-18.1123	0.4375	0.83701	k2a	FALSE	TRUE	TRUE	5
1514	TISD_HUMAN	control	18.6119	18.2278	0.251301	0.4375	0.83701	wt	TRUE	TRUE	TRUE	5
1515	RIC8A_HUMAN	control	18.3659	17.2602	0.377931	0.4375	0.83701	wt	FALSE	FALSE	FALSE	6
1516	KTNB1_HUMAN	control	17.9047	0	17.7188	0.4375	0.83701	wt	FALSE	TRUE	TRUE	5
1517	SYNJ2_HUMAN	A61603	18.2659	0	18.2659	0.4375	0.83701	wt	TRUE	TRUE	TRUE	5
1518	SMG8_HUMAN	control	24.1214	17.7052	1.20937	0.4375	0.83701	wt	TRUE	TRUE	TRUE	6
1519	TYB10_HUMAN	A61603	19.705	20.5017	-0.747413	0.4375	0.83701	k2a	FALSE	FALSE	FALSE	5
1520	PAK4_HUMAN	control	17.88	19.011	-0.0735985	0.4375	0.83701	k2a	FALSE	TRUE	TRUE	5
1521	DX39B_HUMAN	control	18.5032	18.596	-0.0712546	0.4375	0.83701	k2a	FALSE	FALSE	TRUE	5
1522	KCD12_HUMAN	A61603	0	18.7917	-18.7457	0.4375	0.83701	k2a	FALSE	TRUE	TRUE	5
1523	AMOL1_HUMAN	control	17.9378	20.0021	-0.590715	0.4375	0.83701	k2a	TRUE	TRUE	TRUE	6
1524	CHAP1_HUMAN	A61603	0	16.8412	-16.8412	0.4375	0.83701	k2a	TRUE	TRUE	TRUE	5
1525	TBB6_HUMAN	A61603	17.8297	0	17.3251	0.4375	0.83701	wt	FALSE	FALSE	FALSE	5
1526	S7A6O_HUMAN	A61603	19.8236	20.163	-0.146332	0.4375	0.83701	k2a	TRUE	TRUE	TRUE	6
1527	PDLI3_HUMAN	A61603	19.106	19.2033	-0.0784395	0.4375	0.83701	k2a	TRUE	TRUE	TRUE	6
1528	PEA15_HUMAN	A61603	0	19.3741	-19.3461	0.4375	0.83701	k2a	FALSE	FALSE	FALSE	6
1529	NEK1_HUMAN	A61603	8.24199	17.6219	-8.78364	0.4375	0.83701	k2a	TRUE	TRUE	TRUE	6
1530	TOP3B_HUMAN	control	18.1073	8.97199	8.93062	0.4375	0.83701	wt	FALSE	FALSE	FALSE	6
1531	TPX2_HUMAN	A61603	0	17.7261	-17.7261	0.4375	0.83701	k2a	TRUE	TRUE	TRUE	5
1532	SAFB2_HUMAN	A61603	18.1034	0	18.1034	0.4375	0.83701	wt	TRUE	TRUE	TRUE	5
1533	PFD1_HUMAN	control	18.3669	18.6342	-0.0702354	0.4375	0.83701	k2a	FALSE	FALSE	FALSE	5
1534	PFKAM_HUMAN	A61603	0	16.9225	-16.9225	0.4375	0.83701	k2a	FALSE	FALSE	FALSE	5
1535	STK26_HUMAN	A61603	18.9461	19.0769	-0.085317	0.438553	0.83701	k2a	TRUE	TRUE	TRUE	26
1536	CKAP5_HUMAN	control	19.3337	19.3217	-0.0220562	0.440055	0.83701	k2a	TRUE	TRUE	TRUE	121
1537	NPM_HUMAN	A61603	20.413	20.693	0.211074	0.440694	0.83701	wt	FALSE	FALSE	FALSE	41
1538	CAZA1_HUMAN	A61603	19.2401	18.841	-0.0938117	0.441334	0.83701	k2a	FALSE	FALSE	FALSE	19
1539	TSN_HUMAN	A61603	0	18.6596	-17.9595	0.441334	0.83701	k2a	FALSE	FALSE	FALSE	19
1540	CCD86_HUMAN	A61603	18.9142	19.5184	0.0191629	0.443286	0.83701	wt	FALSE	TRUE	TRUE	32
1541	PEX14_HUMAN	A61603	18.7683	19.2061	-0.12179	0.443286	0.83701	k2a	TRUE	TRUE	TRUE	32
1542	RL9_HUMAN	A61603	19.6397	20.7096	0.1555	0.446823	0.83701	wt	FALSE	FALSE	FALSE	43
1543	PCCA_HUMAN	A61603	19.9128	19.6172	0.0959171	0.449551	0.83701	wt	FALSE	FALSE	FALSE	111
1544	TSN_HUMAN	control	18.6602	18.7774	-0.205089	0.452368	0.83701	k2a	FALSE	FALSE	FALSE	21
1545	RB3GP_HUMAN	control	18.9618	18.7504	-0.123291	0.452368	0.83701	k2a	TRUE	TRUE	TRUE	21
1546	NOSIP_HUMAN	A61603	18.088	19.0316	-0.00773341	0.452375	0.83701	k2a	FALSE	TRUE	FALSE	20
1547	FXR1_HUMAN	control	19.3665	18.9127	0.406693	0.452378	0.83701	wt	TRUE	TRUE	TRUE	28
1548	MIC60_HUMAN	control	18.1918	18.4846	-0.13403	0.454285	0.83701	k2a	FALSE	TRUE	TRUE	15
1549	LYAR_HUMAN	A61603	19.3849	19.4175	-0.0464889	0.454285	0.83701	k2a	FALSE	FALSE	TRUE	15
1550	IF4G2_HUMAN	control	20.4107	20.3504	0.0283433	0.454482	0.83701	wt	FALSE	TRUE	TRUE	175
1551	CBS_HUMAN	A61603	17.7698	18.0303	-0.238015	0.454834	0.83701	k2a	FALSE	FALSE	FALSE	13
1552	TCPZ_HUMAN	A61603	19.6547	19.812	-0.0189	0.456321	0.83701	k2a	FALSE	FALSE	FALSE	73
1553	ARFG2_HUMAN	control	20.0507	19.738	-0.0220718	0.456408	0.83701	k2a	TRUE	TRUE	TRUE	27
1554	DHX9_HUMAN	A61603	19.3298	19.1969	0.0579633	0.45823	0.83701	wt	FALSE	FALSE	FALSE	108
1555	PP6R1_HUMAN	A61603	18.0151	17.5092	0.505873	0.458572	0.83701	wt	TRUE	FALSE	TRUE	17
1556	TTK_HUMAN	control	19.5545	19.562	0.0581773	0.458649	0.83701	wt	TRUE	TRUE	TRUE	49
1557	UB2D3_HUMAN	control	20.4993	20.5612	0.0231284	0.460938	0.83701	wt	FALSE	FALSE	FALSE	8
1558	NCK2_HUMAN	A61603	18.3478	9.16528	9.18274	0.460938	0.83701	wt	FALSE	TRUE	TRUE	8
1559	AFTIN_HUMAN	A61603	19.1395	19.3618	-0.187364	0.460938	0.83701	k2a	TRUE	TRUE	TRUE	8
1560	RL10A_HUMAN	A61603	19.4986	19.2995	0.131567	0.460938	0.83701	wt	FALSE	FALSE	FALSE	8
1561	PEAK1_HUMAN	A61603	17.4534	8.69364	8.44841	0.460938	0.83701	wt	TRUE	TRUE	TRUE	8
1562	BORG5_HUMAN	A61603	18.7002	19.1658	-0.568693	0.460938	0.83701	k2a	TRUE	TRUE	TRUE	8
1563	HOOK1_HUMAN	A61603	18.3846	9.178	8.71714	0.460938	0.83701	wt	FALSE	FALSE	TRUE	8
1564	DDX3X_HUMAN	control	20.4034	19.9959	-0.0661771	0.463132	0.83701	k2a	TRUE	TRUE	TRUE	141
1565	RL23A_HUMAN	A61603	19.892	20.2042	0.0461452	0.463135	0.83701	wt	FALSE	FALSE	FALSE	14
1566	RB3GP_HUMAN	A61603	17.531	18.3017	-0.249855	0.463745	0.83701	k2a	TRUE	TRUE	TRUE	16
1567	PEX19_HUMAN	control	17.7266	17.9719	-0.344406	0.463745	0.83701	k2a	FALSE	TRUE	TRUE	16
1568	ZFYV1_HUMAN	control	16.8181	18.1825	-0.137314	0.463745	0.83701	k2a	FALSE	TRUE	TRUE	16
1569	NU205_HUMAN	control	17.4508	17.0916	0.0135148	0.463745	0.83701	wt	FALSE	FALSE	TRUE	16
1570	GAPD1_HUMAN	control	18.8886	19.016	-0.0449401	0.463843	0.83701	k2a	TRUE	TRUE	TRUE	63
1571	SUMO1_HUMAN	control	20.1498	19.9824	0.0873842	0.464844	0.83701	wt	FALSE	FALSE	FALSE	11
1572	ADA1A_HUMAN	control	20.6537	20.7389	-0.0268146	0.465174	0.83701	k2a	FALSE	TRUE	TRUE	53
1573	PDCD5_HUMAN	A61603	21.2039	21.4107	-0.118392	0.465283	0.83701	k2a	FALSE	FALSE	FALSE	30
1574	RL18_HUMAN	control	19.8923	20.1668	-0.260803	0.465317	0.83701	k2a	FALSE	FALSE	FALSE	19
1575	RS20_HUMAN	control	21.5277	21.5017	0.0624035	0.465317	0.83701	wt	FALSE	FALSE	FALSE	19
1576	PRC2B_HUMAN	A61603	17.1236	18.6105	-0.0518589	0.468292	0.83701	k2a	TRUE	TRUE	TRUE	18
1577	HAUS8_HUMAN	A61603	18.4043	18.6497	-0.0943077	0.468292	0.83701	k2a	TRUE	TRUE	TRUE	18
1578	ANM5_HUMAN	A61603	19.0472	19.224	-0.0776145	0.46875	0.83701	k2a	FALSE	FALSE	FALSE	7
1579	Z3H7A_HUMAN	A61603	16.8551	19.0275	-1.77024	0.46875	0.83701	k2a	TRUE	TRUE	TRUE	7
1580	FEZF2_HUMAN	control	20.1284	20.2772	-0.00985937	0.46875	0.83701	k2a	FALSE	FALSE	TRUE	7
1581	RPC9_HUMAN	A61603	19.3879	19.2106	0.119167	0.46875	0.83701	wt	FALSE	FALSE	FALSE	7
1582	PIBF1_HUMAN	control	17.0177	0	17.0177	0.46875	0.83701	wt	TRUE	FALSE	TRUE	7
1583	ORC3_HUMAN	A61603	18.4988	18.173	0.903808	0.46875	0.83701	wt	FALSE	TRUE	FALSE	7
1584	EF1A2_HUMAN	A61603	20.5314	19.8975	0.282149	0.46875	0.83701	wt	FALSE	FALSE	FALSE	7
1585	PSMD1_HUMAN	control	0	17.2906	-17.1062	0.46875	0.83701	k2a	TRUE	FALSE	TRUE	7
1586	DJC12_HUMAN	control	16.1594	17.2862	-0.133984	0.46875	0.83701	k2a	FALSE	TRUE	TRUE	7
1587	FLII_HUMAN	control	17.3471	16.986	0.537644	0.46875	0.83701	wt	FALSE	FALSE	FALSE	7
1588	WIPI2_HUMAN	control	19.7422	19.7024	0.0896503	0.46875	0.83701	wt	FALSE	FALSE	TRUE	7
1589	STK3_HUMAN	control	0	19.1879	-18.0356	0.46875	0.83701	k2a	TRUE	FALSE	TRUE	7
1590	RL38_HUMAN	control	20.0466	19.9645	0.0608805	0.469727	0.83701	wt	FALSE	FALSE	FALSE	12
1591	CF298_HUMAN	control	18.9551	19.1938	-0.149091	0.469727	0.83701	k2a	FALSE	FALSE	FALSE	12
1592	STIP1_HUMAN	control	18.782	18.8384	-0.0629938	0.470602	0.83701	k2a	FALSE	FALSE	FALSE	53
1593	PYRG1_HUMAN	control	19.3213	19.4428	-0.0965996	0.470896	0.83701	k2a	TRUE	TRUE	TRUE	68
1594	SC24A_HUMAN	A61603	17.9471	18.1832	-0.0694221	0.473166	0.83701	k2a	TRUE	TRUE	TRUE	24
1595	ZCCHV_HUMAN	control	20.0238	20.0514	-0.0201592	0.47413	0.83701	k2a	TRUE	TRUE	TRUE	129
1596	FCHO2_HUMAN	control	18.5101	18.4046	0.103099	0.474905	0.83701	wt	TRUE	TRUE	TRUE	20
1597	TAF7_HUMAN	A61603	19.1445	18.9432	0.0748854	0.477357	0.83701	wt	TRUE	TRUE	TRUE	32
1598	IF2P_HUMAN	control	19.6128	19.5194	0.0241465	0.480514	0.83701	wt	TRUE	FALSE	TRUE	31
1599	BRCC3_HUMAN	A61603	19.7967	19.8967	-0.0609501	0.481831	0.83701	k2a	TRUE	FALSE	FALSE	38
1600	HNRH1_HUMAN	A61603	19.8138	19.7814	-0.0621188	0.485975	0.83701	k2a	FALSE	FALSE	TRUE	27
1601	P5CS_HUMAN	A61603	19.359	19.2614	0.0646067	0.487381	0.83701	wt	FALSE	FALSE	TRUE	17
1602	TTC1_HUMAN	control	20.2875	20.237	0.0519382	0.488139	0.83701	wt	FALSE	FALSE	TRUE	41
1603	ADA1A_HUMAN	A61603	20.529	20.8357	-0.0455738	0.488943	0.83701	k2a	FALSE	TRUE	TRUE	60
1604	RL8_HUMAN	control	20.0781	19.9117	-0.0484492	0.489967	0.83701	k2a	FALSE	FALSE	FALSE	19
1605	UBP2L_HUMAN	control	20.7244	20.9044	-0.0986218	0.490613	0.83701	k2a	TRUE	TRUE	TRUE	102
1606	ADT2_HUMAN	A61603	21.5952	21.4104	-0.0145884	0.490786	0.83701	k2a	FALSE	FALSE	FALSE	25
1607	XIAP_HUMAN	control	18.2554	18.183	-0.0722902	0.491509	0.83701	k2a	FALSE	TRUE	TRUE	33
1608	NOTC2_HUMAN	A61603	18.2024	18.0541	0.180965	0.492188	0.83701	wt	TRUE	TRUE	TRUE	10
1609	RU1C_HUMAN	control	19.9658	19.9582	-0.0830308	0.492188	0.83701	k2a	FALSE	FALSE	FALSE	10
1610	LIPB1_HUMAN	control	18.3689	8.6734	8.59169	0.492188	0.83701	wt	TRUE	TRUE	TRUE	10
1611	ERF3B_HUMAN	A61603	19.7104	19.4688	-0.00289581	0.492789	0.83701	k2a	TRUE	TRUE	TRUE	31
1612	IMA4_HUMAN	control	19.2205	19.5656	0.0416015	0.493809	0.83701	wt	FALSE	FALSE	FALSE	51
1613	TRIP4_HUMAN	A61603	18.8709	18.5215	0.119048	0.495422	0.83701	wt	FALSE	FALSE	FALSE	16
1614	PDXD1_HUMAN	control	17.8907	18.9089	-0.347865	0.495789	0.83701	k2a	TRUE	TRUE	TRUE	29
1615	KLC2_HUMAN	control	18.0757	18.3544	-0.176145	0.496094	0.83701	k2a	TRUE	TRUE	TRUE	9
1616	PYM1_HUMAN	A61603	16.2877	18.8096	-0.620612	0.496094	0.83701	k2a	FALSE	FALSE	FALSE	9
1617	F117B_HUMAN	control	17.6309	17.7045	0.0302451	0.496094	0.83701	wt	TRUE	TRUE	TRUE	9
1618	AAKG1_HUMAN	A61603	18.2297	18.3252	0.153534	0.496094	0.83701	wt	FALSE	TRUE	TRUE	9
1619	ODPA_HUMAN	A61603	17.9469	19.1814	-0.0584532	0.496094	0.83701	k2a	FALSE	FALSE	FALSE	9
1620	SBDS_HUMAN	control	19.1048	18.9888	0.14856	0.496094	0.83701	wt	FALSE	FALSE	FALSE	9
1621	IFIT5_HUMAN	A61603	19.191	19.1345	-0.150414	0.497314	0.83701	k2a	FALSE	FALSE	FALSE	13
1622	CBL_HUMAN	control	17.9338	17.6474	0.240204	0.497314	0.83701	wt	TRUE	TRUE	TRUE	13
1623	SCFD1_HUMAN	control	17.5368	17.7654	-0.24928	0.497314	0.83701	k2a	FALSE	TRUE	TRUE	13
1624	IF4H_HUMAN	control	18.7099	18.6117	0.134785	0.497314	0.83701	wt	FALSE	FALSE	TRUE	13
1625	RL1D1_HUMAN	control	20.3528	20.5169	0.154197	0.497872	0.83701	wt	TRUE	TRUE	TRUE	77
1626	SNX2_HUMAN	A61603	18.9739	18.6613	0.165547	0.498009	0.83701	wt	TRUE	TRUE	TRUE	20
1627	CACL1_HUMAN	control	0	17.2257	-17.2257	0.5	0.83701	k2a	FALSE	TRUE	FALSE	3
1628	K1143_HUMAN	control	0	17.228	-17.228	0.5	0.83701	k2a	FALSE	FALSE	TRUE	2
1629	MRT4_HUMAN	control	18.8732	9.07739	9.79579	0.5	0.83701	wt	TRUE	TRUE	TRUE	2
1630	PLSL_HUMAN	control	10.5032	20.5968	-10.0936	0.5	0.83701	k2a	FALSE	FALSE	TRUE	2
1631	PFKAM_HUMAN	control	18.6665	18.865	-0.175344	0.5	0.83701	k2a	FALSE	FALSE	FALSE	3
1632	DX39A_HUMAN	control	18.1745	18.1098	-0.255997	0.5	0.83701	k2a	FALSE	FALSE	TRUE	3
1633	AT2A2_HUMAN	A61603	17.5522	0	17.5522	0.5	0.83701	wt	FALSE	TRUE	TRUE	2
1634	DX39A_HUMAN	A61603	9.453	18.4045	-8.95147	0.5	0.83701	k2a	FALSE	FALSE	TRUE	2
1635	K1671_HUMAN	control	17.5309	8.50455	9.02631	0.5	0.83701	wt	TRUE	TRUE	TRUE	2
1636	PHAR2_HUMAN	A61603	0	18.2579	-18.2579	0.5	0.83701	k2a	TRUE	TRUE	TRUE	2
1637	PRCC_HUMAN	control	17.3893	0	17.3893	0.5	0.83701	wt	TRUE	TRUE	TRUE	2
1638	PHAR2_HUMAN	control	18.1404	17.6849	0.455527	0.5	0.83701	wt	TRUE	TRUE	TRUE	2
1639	GSK3B_HUMAN	control	18.6523	0	18.6523	0.5	0.83701	wt	FALSE	TRUE	TRUE	2
1640	MPP9_HUMAN	control	20.8477	11.1867	9.661	0.5	0.83701	wt	TRUE	TRUE	TRUE	2
1641	IF2B3_HUMAN	A61603	18.5077	18.1845	0.323179	0.5	0.83701	wt	FALSE	FALSE	FALSE	2
1642	PI3R4_HUMAN	control	17.296	17.3283	0.0684569	0.5	0.83701	wt	TRUE	TRUE	FALSE	3
1643	ECM29_HUMAN	control	0	20.1458	-20.1458	0.5	0.83701	k2a	TRUE	FALSE	TRUE	2
1644	GSK3B_HUMAN	A61603	18.6219	0	18.6219	0.5	0.83701	wt	FALSE	TRUE	TRUE	2
1645	AT1A4_HUMAN	A61603	22.1693	12.9621	9.2072	0.5	0.83701	wt	FALSE	FALSE	FALSE	2
1646	ITSN2_HUMAN	control	18.5911	0	18.5911	0.5	0.83701	wt	TRUE	TRUE	TRUE	3
1647	AIP_HUMAN	control	0	17.9159	-17.9159	0.5	0.83701	k2a	FALSE	FALSE	FALSE	3
1648	STT3A_HUMAN	control	17.9556	17.6555	0.300053	0.5	0.83701	wt	FALSE	FALSE	FALSE	2
1649	STX5_HUMAN	A61603	18.8363	9.45006	9.38626	0.5	0.83701	wt	FALSE	TRUE	TRUE	2
1650	2A5D_HUMAN	control	19.1625	0	19.1625	0.5	0.83701	wt	FALSE	TRUE	TRUE	3
1651	CC85C_HUMAN	control	9.51666	18.8024	-9.28577	0.5	0.83701	k2a	TRUE	TRUE	TRUE	2
1652	EFL1_HUMAN	A61603	8.93584	17.762	-8.82613	0.5	0.83701	k2a	FALSE	FALSE	TRUE	2
1653	STT3A_HUMAN	A61603	0	17.7528	-17.7528	0.5	0.83701	k2a	FALSE	FALSE	FALSE	2
1654	EI2BE_HUMAN	control	8.51389	17.194	-8.68007	0.5	0.83701	k2a	TRUE	FALSE	TRUE	2
1655	MCRI1_HUMAN	control	18.7758	18.7565	-0.114246	0.5	0.83701	k2a	FALSE	FALSE	TRUE	3
1656	PTN13_HUMAN	A61603	20.7705	0	20.7705	0.5	0.83701	wt	TRUE	TRUE	TRUE	2
1657	ARPIN_HUMAN	A61603	18.4991	19.2735	-0.929065	0.5	0.83701	k2a	FALSE	FALSE	TRUE	3
1658	KNL1_HUMAN	control	0	16.8495	-16.8495	0.5	0.83701	k2a	TRUE	TRUE	TRUE	2
1659	SF3B6_HUMAN	A61603	19.0897	0	19.0897	0.5	0.83701	wt	FALSE	FALSE	FALSE	2
1660	DC1I2_HUMAN	control	0	16.7426	-16.7426	0.5	0.83701	k2a	TRUE	TRUE	TRUE	2
1661	KPCD3_HUMAN	control	18.4683	0	18.4683	0.5	0.83701	wt	TRUE	TRUE	TRUE	2
1662	CYTSA_HUMAN	A61603	0	19.9502	-19.9502	0.5	0.83701	k2a	TRUE	TRUE	TRUE	2
1663	KPRP_HUMAN	control	17.673	0	17.673	0.5	0.83701	wt	TRUE	TRUE	TRUE	2
1664	ARAF_HUMAN	A61603	19.3765	9.12076	10.2557	0.5	0.83701	wt	TRUE	TRUE	TRUE	2
1665	M3K20_HUMAN	A61603	0	19.0035	-19.0035	0.5	0.83701	k2a	TRUE	TRUE	TRUE	2
1666	KTN1_HUMAN	A61603	19.7554	0	19.7554	0.5	0.83701	wt	TRUE	TRUE	TRUE	3
1667	ARL1_HUMAN	control	17.3569	0	17.3569	0.5	0.83701	wt	FALSE	FALSE	FALSE	3
1668	RPRD2_HUMAN	control	17.1108	0	17.1108	0.5	0.83701	wt	TRUE	TRUE	TRUE	3
1669	KTU_HUMAN	control	17.941	9.46607	8.47495	0.5	0.83701	wt	FALSE	TRUE	TRUE	2
1670	RRP15_HUMAN	control	16.9318	0	16.9318	0.5	0.83701	wt	TRUE	TRUE	TRUE	2
1671	SHC1_HUMAN	control	18.6106	8.99005	9.62056	0.5	0.83701	wt	TRUE	TRUE	TRUE	2
1672	TRIM9_HUMAN	A61603	9.56638	17.2067	-7.64029	0.5	0.83701	k2a	FALSE	FALSE	TRUE	2
1673	RS18_HUMAN	control	19.5687	9.77208	9.79664	0.5	0.83701	wt	FALSE	FALSE	FALSE	2
1674	LTOR1_HUMAN	A61603	19.0758	9.86865	9.20711	0.5	0.83701	wt	FALSE	FALSE	FALSE	2
1675	SCAM3_HUMAN	A61603	19.0512	18.8382	0.213002	0.5	0.83701	wt	FALSE	TRUE	TRUE	2
1676	CSRP2_HUMAN	A61603	0	17.2569	-17.2569	0.5	0.83701	k2a	FALSE	FALSE	FALSE	3
1677	LPP_HUMAN	control	19.348	9.04261	10.3054	0.5	0.83701	wt	TRUE	TRUE	TRUE	2
1678	CP131_HUMAN	control	17.0792	0	17.0792	0.5	0.83701	wt	TRUE	TRUE	TRUE	2
1679	CP131_HUMAN	A61603	16.863	0	16.863	0.5	0.83701	wt	TRUE	TRUE	TRUE	2
1680	COX17_HUMAN	control	0	17.7305	-17.7305	0.5	0.83701	k2a	FALSE	FALSE	FALSE	3
1681	COMD4_HUMAN	control	17.6556	0	17.6556	0.5	0.83701	wt	FALSE	FALSE	FALSE	2
1682	TPC12_HUMAN	A61603	18.1206	0	18.1206	0.5	0.83701	wt	TRUE	TRUE	TRUE	2
1683	S10A9_HUMAN	A61603	16.2851	0	16.2851	0.5	0.83701	wt	FALSE	FALSE	FALSE	2
1684	COPRS_HUMAN	A61603	8.56703	18.1361	-9.56907	0.5	0.83701	k2a	FALSE	FALSE	TRUE	2
1685	S38A2_HUMAN	control	20.0366	20.1717	-0.13508	0.5	0.83701	k2a	TRUE	TRUE	TRUE	2
1686	S61A1_HUMAN	A61603	19.2869	9.51299	9.77389	0.5	0.83701	wt	TRUE	TRUE	TRUE	2
1687	CTSL2_HUMAN	A61603	17.4218	0	17.4218	0.5	0.83701	wt	TRUE	TRUE	TRUE	2
1688	DDX18_HUMAN	A61603	19.6365	0	19.6365	0.5	0.83701	wt	TRUE	FALSE	TRUE	2
1689	DDX18_HUMAN	control	19.8548	9.94333	9.91146	0.5	0.83701	wt	TRUE	FALSE	TRUE	2
1690	CING_HUMAN	A61603	0	17.9078	-17.9078	0.5	0.83701	k2a	TRUE	TRUE	TRUE	2
1691	PTN13_HUMAN	control	19.5391	0	19.5391	0.5	0.83701	wt	TRUE	TRUE	TRUE	2
1692	TFDP1_HUMAN	control	0	18.9016	-18.9016	0.5	0.83701	k2a	TRUE	TRUE	TRUE	2
1693	SPC25_HUMAN	control	17.0982	17.3346	-0.23636	0.5	0.83701	k2a	FALSE	FALSE	FALSE	2
1694	KAP2_HUMAN	control	9.20333	19.3603	-10.1569	0.5	0.83701	k2a	TRUE	FALSE	TRUE	2
1695	CDCA3_HUMAN	A61603	19.4705	0	19.4705	0.5	0.83701	wt	FALSE	TRUE	TRUE	3
1696	ICAL_HUMAN	A61603	17.6359	0	17.6359	0.5	0.83701	wt	TRUE	TRUE	TRUE	2
1697	CDK2_HUMAN	control	19.2683	9.54385	9.7244	0.5	0.83701	wt	FALSE	FALSE	FALSE	2
1698	MEP50_HUMAN	A61603	0	18.6352	-18.6352	0.5	0.83701	k2a	FALSE	FALSE	FALSE	2
1699	GULP1_HUMAN	A61603	9.32991	19.5423	-10.2124	0.5	0.83701	k2a	FALSE	TRUE	TRUE	2
1700	CDK5_HUMAN	control	18.2744	18.1885	0.0858817	0.5	0.83701	wt	FALSE	FALSE	FALSE	2
1701	KIF14_HUMAN	A61603	18.5044	9.2741	9.23025	0.5	0.83701	wt	TRUE	TRUE	TRUE	2
1702	CE85L_HUMAN	control	0	21.5223	-21.5223	0.5	0.83701	k2a	TRUE	TRUE	TRUE	2
1703	CENPH_HUMAN	control	9.17346	18.3326	-9.15917	0.5	0.83701	k2a	FALSE	FALSE	FALSE	2
1704	HPRT_HUMAN	control	0	17.3447	-17.3447	0.5	0.83701	k2a	FALSE	FALSE	FALSE	2
1705	RBM22_HUMAN	control	18.2361	0	18.2361	0.5	0.83701	wt	FALSE	FALSE	FALSE	3
1706	RBM25_HUMAN	control	17.2755	0	17.2755	0.5	0.83701	wt	FALSE	TRUE	TRUE	2
1707	RBM34_HUMAN	A61603	8.99221	17.9083	-8.91612	0.5	0.83701	k2a	FALSE	FALSE	TRUE	2
1708	H15_HUMAN	A61603	18.4532	9.13711	9.3161	0.5	0.83701	wt	FALSE	FALSE	FALSE	2
1709	YTHD1_HUMAN	control	17.8993	0	17.8993	0.5	0.83701	wt	TRUE	TRUE	TRUE	2
1710	ARPIN_HUMAN	control	9.66786	19.7527	-10.0848	0.5	0.83701	k2a	FALSE	FALSE	TRUE	2
1711	DDX50_HUMAN	A61603	18.1733	8.8746	9.29869	0.5	0.83701	wt	TRUE	FALSE	TRUE	2
1712	DDX50_HUMAN	control	18.0732	8.68401	9.38915	0.5	0.83701	wt	TRUE	FALSE	TRUE	2
1713	SKAP_HUMAN	A61603	9.30335	18.8456	-9.54226	0.5	0.83701	k2a	TRUE	TRUE	TRUE	2
1714	CCZ1_HUMAN	control	0	20.4205	-20.4205	0.5	0.83701	k2a	FALSE	FALSE	TRUE	2
1715	SLU7_HUMAN	A61603	17.1076	0	17.1076	0.5	0.83701	wt	FALSE	FALSE	TRUE	2
1716	CFDP1_HUMAN	control	19.541	18.2135	1.40366	0.5	0.83701	wt	TRUE	TRUE	TRUE	3
1717	RFA3_HUMAN	A61603	0	17.8769	-17.8769	0.5	0.83701	k2a	FALSE	FALSE	FALSE	2
1718	RFA2_HUMAN	control	17.1639	0	17.1639	0.5	0.83701	wt	FALSE	FALSE	FALSE	2
1719	MCM5_HUMAN	A61603	0	18.7824	-18.7824	0.5	0.83701	k2a	FALSE	FALSE	TRUE	3
1720	MCM5_HUMAN	control	0	18.6179	-18.6179	0.5	0.83701	k2a	FALSE	FALSE	TRUE	2
1721	MCM6_HUMAN	control	0	18.1733	-18.0766	0.5	0.83701	k2a	FALSE	TRUE	TRUE	3
1722	CH10_HUMAN	control	9.3483	18.5217	-9.17344	0.5	0.83701	k2a	FALSE	FALSE	FALSE	2
1723	BPL1_HUMAN	A61603	10.1031	20.0237	-9.9206	0.5	0.83701	k2a	TRUE	FALSE	TRUE	2
1724	DCTN1_HUMAN	control	0	18.2105	-18.2105	0.5	0.83701	k2a	TRUE	TRUE	TRUE	2
1725	K1671_HUMAN	A61603	17.043	8.5145	8.52849	0.5	0.83701	wt	TRUE	TRUE	TRUE	2
1726	NFL_HUMAN	control	18.6078	0	18.6078	0.5	0.83701	wt	TRUE	TRUE	TRUE	2
1727	OSBL8_HUMAN	control	0	17.6746	-17.4359	0.5	0.83701	k2a	TRUE	TRUE	TRUE	3
1728	NGAP_HUMAN	control	19.1509	0	19.1509	0.5	0.83701	wt	TRUE	TRUE	TRUE	2
1729	TBB4A_HUMAN	A61603	16.8943	17.0678	-0.173533	0.5	0.83701	k2a	FALSE	FALSE	FALSE	2
1730	ATX2_HUMAN	control	18.5327	8.68732	9.8454	0.5	0.83701	wt	TRUE	TRUE	TRUE	2
1731	NANP_HUMAN	A61603	19.2442	19.318	-0.0737889	0.5	0.83701	k2a	FALSE	TRUE	FALSE	2
1732	GEPH_HUMAN	A61603	0	17.6709	-17.6709	0.5	0.83701	k2a	TRUE	TRUE	TRUE	3
1733	OSBL3_HUMAN	A61603	18.1706	8.50174	9.66891	0.5	0.83701	wt	TRUE	TRUE	TRUE	2
1734	MSH6_HUMAN	control	17.4082	8.71856	8.68963	0.5	0.83701	wt	TRUE	TRUE	TRUE	2
1735	INCE_HUMAN	A61603	17.4123	0	17.4123	0.5	0.83701	wt	TRUE	TRUE	TRUE	2
1736	SYK_HUMAN	A61603	18.0508	18.2081	-0.157365	0.5	0.83701	k2a	TRUE	FALSE	TRUE	3
1737	GGA2_HUMAN	control	0	18.5053	-18.5053	0.5	0.83701	k2a	FALSE	TRUE	TRUE	3
1738	VP33A_HUMAN	control	0	16.4818	-16.4818	0.5	0.83701	k2a	FALSE	FALSE	FALSE	3
1739	SYUB_HUMAN	A61603	19.9613	20.0654	-0.467947	0.5	0.83701	k2a	FALSE	FALSE	FALSE	3
1740	GGA2_HUMAN	A61603	18.1023	17.7703	0.332015	0.5	0.83701	wt	FALSE	TRUE	TRUE	2
1741	ATG2A_HUMAN	control	0	17.7257	-17.6868	0.5	0.83701	k2a	TRUE	TRUE	TRUE	3
1742	SYUB_HUMAN	control	20.1084	20.268	-0.159606	0.5	0.83701	k2a	FALSE	FALSE	FALSE	3
1743	IMPCT_HUMAN	control	9.24259	18.8389	-9.59629	0.5	0.83701	k2a	FALSE	FALSE	TRUE	2
1744	FUS_HUMAN	control	18.4123	8.88695	9.52538	0.5	0.83701	wt	TRUE	TRUE	TRUE	2
1745	1433Z_HUMAN	A61603	9.90897	19.4862	-9.57726	0.5	0.83701	k2a	FALSE	FALSE	FALSE	2
1746	FUBP1_HUMAN	control	0	17.1146	-16.5263	0.5	0.83701	k2a	FALSE	FALSE	FALSE	3
1747	ATG4C_HUMAN	A61603	18.7471	19.1669	-0.419749	0.5	0.83701	k2a	TRUE	TRUE	TRUE	2
1748	NSF_HUMAN	A61603	0	17.0397	-17.0397	0.5	0.83701	k2a	FALSE	FALSE	FALSE	3
1749	FACE1_HUMAN	control	18.662	18.688	0.168663	0.5	0.83701	wt	FALSE	FALSE	FALSE	3
1750	MTMR9_HUMAN	control	0	19.056	-19.056	0.5	0.83701	k2a	FALSE	FALSE	FALSE	2
1751	MUC18_HUMAN	A61603	0	19.03	-19.03	0.5	0.83701	k2a	TRUE	TRUE	TRUE	2
1752	BAF_HUMAN	A61603	21.0732	0	21.0732	0.5	0.83701	wt	FALSE	FALSE	FALSE	2
1753	BIN1_HUMAN	A61603	18.9433	19.4572	-0.513951	0.5	0.83701	k2a	TRUE	TRUE	TRUE	2
1754	WAPL_HUMAN	control	16.9861	0	16.9861	0.5	0.83701	wt	TRUE	TRUE	TRUE	2
1755	AT5F1_HUMAN	control	0	18.1165	-18.1165	0.5	0.83701	k2a	FALSE	FALSE	TRUE	3
1756	NEK1_HUMAN	control	17.6397	0	17.6397	0.5	0.83701	wt	TRUE	TRUE	TRUE	2
1757	PAWR_HUMAN	control	19.701	19.4406	0.260465	0.5	0.83701	wt	TRUE	TRUE	TRUE	2
1758	NEDD8_HUMAN	control	20.1301	20.7084	-0.578276	0.5	0.83701	k2a	FALSE	FALSE	FALSE	2
1759	VMA21_HUMAN	A61603	19.4626	0	19.4626	0.5	0.83701	wt	FALSE	FALSE	FALSE	2
1760	WAPL_HUMAN	A61603	0	19.1919	-19.1919	0.5	0.83701	k2a	TRUE	TRUE	TRUE	3
1761	FA47C_HUMAN	control	0	22.7305	-22.7305	0.5	0.83701	k2a	TRUE	TRUE	TRUE	3
1762	NDUS5_HUMAN	control	19.7332	9.49033	10.2429	0.5	0.83701	wt	FALSE	FALSE	FALSE	2
1763	MTA2_HUMAN	A61603	19.1243	9.39837	9.72596	0.5	0.83701	wt	FALSE	FALSE	FALSE	2
1764	WBP11_HUMAN	A61603	0	19.2965	-19.2965	0.5	0.83701	k2a	TRUE	TRUE	TRUE	2
1765	IGG1_HUMAN	control	19.5956	0	19.5956	0.5	0.83701	wt	FALSE	TRUE	FALSE	2
1766	MTMR9_HUMAN	A61603	0	19.349	-19.349	0.5	0.83701	k2a	FALSE	FALSE	FALSE	2
1767	F193B_HUMAN	A61603	19.3938	0	19.3938	0.5	0.83701	wt	TRUE	TRUE	TRUE	2
1768	AGK_HUMAN	A61603	9.59383	18.4303	-8.83643	0.5	0.83701	k2a	FALSE	FALSE	FALSE	2
1769	GEMI_HUMAN	control	18.1809	0	18.1809	0.5	0.83701	wt	TRUE	TRUE	TRUE	2
1770	IKBE_HUMAN	control	0	18.3039	-18.3039	0.5	0.83701	k2a	TRUE	TRUE	TRUE	2
1771	SFPQ_HUMAN	control	18.6243	18.9557	-0.526537	0.501587	0.83828	k2a	FALSE	FALSE	FALSE	14
1772	SMD1_HUMAN	control	20.8278	21.1566	0.220465	0.501587	0.83828	wt	FALSE	FALSE	FALSE	14
1773	PRS10_HUMAN	A61603	19.2243	19.1648	-0.0846369	0.501587	0.83828	k2a	FALSE	FALSE	FALSE	14
1774	WASL_HUMAN	A61603	19.5518	19.7438	-0.163987	0.50283	0.839895	k2a	TRUE	FALSE	TRUE	33
1775	EGLN1_HUMAN	A61603	18.5523	18.768	0.28396	0.508766	0.848915	wt	FALSE	TRUE	TRUE	24
1776	CTND1_HUMAN	control	19.1019	18.8865	-0.165813	0.508789	0.848915	k2a	TRUE	TRUE	TRUE	56
1777	HAUS6_HUMAN	A61603	18.9892	18.8211	0.02262	0.509555	0.849725	wt	TRUE	TRUE	TRUE	53
1778	EIF3B_HUMAN	control	19.3417	19.1338	0.00906415	0.511555	0.8523	wt	TRUE	FALSE	TRUE	48
1779	DRG1_HUMAN	A61603	19.134	19.0603	0.0895477	0.511661	0.8523	wt	FALSE	TRUE	FALSE	37
1780	F120A_HUMAN	A61603	19.0039	19.0623	-0.0690605	0.512814	0.853752	k2a	TRUE	TRUE	TRUE	32
1781	TCPH_HUMAN	control	19.4693	19.6428	-0.0279321	0.513575	0.85455	k2a	FALSE	FALSE	FALSE	100
1782	VDAC1_HUMAN	A61603	19.5297	19.4075	0.0352162	0.514288	0.855268	wt	FALSE	FALSE	FALSE	33
1783	HNRPM_HUMAN	control	19.0076	18.9797	0.108031	0.516234	0.857578	wt	FALSE	FALSE	FALSE	74
1784	HNRPC_HUMAN	A61603	20.5826	20.5049	0.0538293	0.516316	0.857578	wt	TRUE	TRUE	FALSE	45
1785	CEP85_HUMAN	A61603	18.7651	18.7846	0.130737	0.516548	0.857578	wt	TRUE	TRUE	TRUE	27
1786	PHOCN_HUMAN	control	19.2531	19.3031	-0.213744	0.51709	0.857578	k2a	FALSE	FALSE	TRUE	17
1787	FKBP3_HUMAN	A61603	19.3578	19.7271	-0.276023	0.51709	0.857578	k2a	FALSE	FALSE	TRUE	17
1788	RL21_HUMAN	control	19.4893	18.877	0.254906	0.518555	0.858132	wt	FALSE	FALSE	FALSE	12
1789	EXOC7_HUMAN	control	17.8516	18.3985	-0.119529	0.518555	0.858132	k2a	FALSE	TRUE	TRUE	12
1790	HEAT1_HUMAN	A61603	17.4498	17.3357	0.233568	0.518555	0.858132	wt	FALSE	TRUE	TRUE	12
1791	TKT_HUMAN	control	18.0775	18.1487	-0.0670963	0.518555	0.858132	k2a	FALSE	FALSE	FALSE	12
1792	SKP1_HUMAN	A61603	19.0922	18.4899	0.313436	0.519531	0.858344	wt	FALSE	FALSE	FALSE	11
1793	RPN2_HUMAN	A61603	18.0747	18.0728	0.24176	0.519531	0.858344	wt	FALSE	FALSE	FALSE	11
1794	SYFA_HUMAN	A61603	18.9756	18.839	0.0362901	0.519531	0.858344	wt	FALSE	FALSE	FALSE	11
1795	CPIN1_HUMAN	control	19.3465	19.4347	-0.0703655	0.520316	0.859172	k2a	FALSE	FALSE	TRUE	61
1796	KPYM_HUMAN	A61603	20.6275	20.6333	0.0244639	0.521668	0.859543	wt	FALSE	FALSE	FALSE	138
1797	SMD3_HUMAN	control	20.8259	20.751	0.22807	0.521673	0.859543	wt	FALSE	FALSE	FALSE	20
1798	RS20_HUMAN	A61603	21.5747	21.5272	-0.0889611	0.521673	0.859543	k2a	FALSE	FALSE	FALSE	20
1799	TADBP_HUMAN	control	19.4866	19.4712	0.105963	0.521673	0.859543	wt	FALSE	TRUE	TRUE	20
1800	ADDG_HUMAN	control	18.7405	18.0547	-0.0207806	0.522614	0.860625	k2a	TRUE	TRUE	TRUE	18
1801	UBP47_HUMAN	control	18.1535	17.8743	0.129924	0.523511	0.861635	wt	TRUE	TRUE	TRUE	22
1802	ERF3B_HUMAN	control	19.4834	19.0409	0.0385249	0.52588	0.864597	wt	TRUE	TRUE	TRUE	33
1803	RL9_HUMAN	control	20.7807	20.7112	0.0262519	0.527556	0.865078	wt	FALSE	FALSE	FALSE	40
1804	IPO7_HUMAN	control	20.7639	20.7046	-0.0390211	0.52803	0.865078	k2a	FALSE	FALSE	FALSE	95
1805	EPN4_HUMAN	A61603	21.1368	21.0376	0.0587038	0.52803	0.865078	wt	TRUE	TRUE	TRUE	95
1806	SAHH_HUMAN	A61603	19.6763	19.5261	0.114568	0.528168	0.865078	wt	FALSE	FALSE	FALSE	16
1807	NUP88_HUMAN	A61603	18.1427	18.1187	-0.255539	0.528168	0.865078	k2a	FALSE	FALSE	TRUE	16
1808	CBL_HUMAN	A61603	17.7661	18.1399	-0.0868791	0.528168	0.865078	k2a	TRUE	TRUE	TRUE	16
1809	RPGF6_HUMAN	control	18.6363	18.3045	0.389586	0.528168	0.865078	wt	TRUE	TRUE	TRUE	16
1810	SLAI1_HUMAN	A61603	18.995	19.6724	0.0958233	0.53044	0.868331	wt	TRUE	TRUE	TRUE	30
1811	DIAP3_HUMAN	A61603	18.581	18.7817	-0.0787096	0.533674	0.873154	k2a	FALSE	TRUE	TRUE	35
1812	CORO7_HUMAN	control	19.6273	19.7207	-0.0293564	0.535763	0.8761	k2a	TRUE	TRUE	TRUE	102
1813	MCCA_HUMAN	A61603	19.2694	19.1257	0.14942	0.5363	0.876505	wt	FALSE	TRUE	TRUE	67
1814	EIF3A_HUMAN	A61603	19.1618	19.1459	0.0636158	0.538474	0.879354	wt	FALSE	FALSE	TRUE	78
1815	SFXN1_HUMAN	control	19.1721	18.8595	0.0663114	0.539189	0.879354	wt	FALSE	FALSE	FALSE	21
1816	LSG1_HUMAN	A61603	18.5	18.396	0.176399	0.539189	0.879354	wt	TRUE	TRUE	TRUE	21
1817	RAN_HUMAN	control	21.7946	21.9384	-0.0196875	0.539202	0.879354	k2a	FALSE	FALSE	FALSE	39
1818	ABI1_HUMAN	A61603	18.0859	18.4496	0.052409	0.541748	0.882558	wt	TRUE	TRUE	TRUE	13
1819	NAA30_HUMAN	control	18.5215	18.6149	-0.02156	0.541748	0.882558	k2a	FALSE	TRUE	TRUE	13
1820	PPP6_HUMAN	control	18.9866	18.9989	-0.0247732	0.542404	0.883153	k2a	FALSE	FALSE	FALSE	25
1821	EDF1_HUMAN	control	20.592	20.4829	-0.265382	0.546875	0.885077	k2a	FALSE	FALSE	FALSE	8
1822	ATP5L_HUMAN	control	19.1854	19.115	-0.139256	0.546875	0.885077	k2a	FALSE	FALSE	FALSE	8
1823	HNRPF_HUMAN	A61603	19.6637	19.1253	0.467401	0.546875	0.885077	wt	FALSE	FALSE	TRUE	8
1824	MOT1_HUMAN	control	18.6522	19.1676	0.145632	0.546875	0.885077	wt	FALSE	FALSE	FALSE	8
1825	GTSE1_HUMAN	A61603	18.1859	18.3174	0.131492	0.546875	0.885077	wt	TRUE	TRUE	TRUE	8
1826	EF1A2_HUMAN	control	19.8989	19.9994	-0.2538	0.546875	0.885077	k2a	FALSE	FALSE	FALSE	8
1827	NDE1_HUMAN	control	18.0794	18.2101	-0.130643	0.546875	0.885077	k2a	TRUE	TRUE	TRUE	8
1828	SF3B2_HUMAN	A61603	18.9682	18.6716	0.559937	0.546875	0.885077	wt	TRUE	TRUE	TRUE	8
1829	PTBP1_HUMAN	A61603	18.752	18.6628	0.105733	0.547668	0.885077	wt	FALSE	TRUE	FALSE	17
1830	GNL3_HUMAN	control	18.941	18.6609	0.0668744	0.547668	0.885077	wt	TRUE	FALSE	FALSE	17
1831	RL24_HUMAN	A61603	20.0048	19.9356	0.00637224	0.547668	0.885077	wt	FALSE	FALSE	FALSE	17
1832	PSMD6_HUMAN	A61603	19.0106	19.188	0.0445605	0.547668	0.885077	wt	FALSE	FALSE	FALSE	17
1833	NU107_HUMAN	control	18.0757	17.7494	-0.322895	0.547668	0.885077	k2a	TRUE	TRUE	TRUE	17
1834	DDX1_HUMAN	A61603	19.1176	19.2042	-0.0213349	0.549596	0.887718	k2a	FALSE	FALSE	TRUE	32
1835	DHX9_HUMAN	control	19.067	19.1819	-0.00442201	0.550318	0.888413	k2a	FALSE	FALSE	FALSE	106
1836	KIF1B_HUMAN	A61603	18.7184	18.9845	-0.125369	0.550873	0.888835	k2a	TRUE	TRUE	TRUE	18
1837	HBS1L_HUMAN	control	19.0651	19.186	-0.0340983	0.551554	0.889462	k2a	FALSE	TRUE	TRUE	46
1838	YAP1_HUMAN	control	18.7241	18.7084	-0.102703	0.553448	0.891574	k2a	TRUE	TRUE	TRUE	47
1839	ARFG1_HUMAN	A61603	19.561	19.8093	-0.135822	0.553451	0.891574	k2a	TRUE	TRUE	TRUE	45
1840	RS15A_HUMAN	A61603	20.5213	20.4466	0.108189	0.553812	0.891682	wt	FALSE	FALSE	FALSE	28
1841	TOP3B_HUMAN	A61603	17.9925	17.8154	0.10531	0.556641	0.892414	wt	FALSE	FALSE	FALSE	10
1842	TNR6A_HUMAN	A61603	18.6063	18.146	0.241474	0.557743	0.892414	wt	TRUE	TRUE	TRUE	30
1843	HNRPL_HUMAN	control	18.8166	18.7271	-0.0660739	0.559958	0.892414	k2a	FALSE	FALSE	FALSE	23
1844	FKBP3_HUMAN	control	18.1223	19.604	-0.274442	0.561401	0.892414	k2a	FALSE	FALSE	TRUE	15
1845	ANKL2_HUMAN	A61603	18.0702	18.6544	-0.0546983	0.561401	0.892414	k2a	TRUE	TRUE	TRUE	15
1846	RRP44_HUMAN	A61603	19.0797	18.6434	0.0201029	0.561401	0.892414	wt	FALSE	TRUE	TRUE	15
1847	ARF1_HUMAN	A61603	19.8224	20.0806	-0.123966	0.561401	0.892414	k2a	FALSE	FALSE	TRUE	15
1848	UBC12_HUMAN	control	19.3582	18.7927	0.108342	0.56189	0.892414	wt	FALSE	FALSE	FALSE	16
1849	MCM4_HUMAN	A61603	18.5687	17.0899	0.0864275	0.56189	0.892414	wt	TRUE	TRUE	TRUE	16
1850	NOP2_HUMAN	control	18.9793	18.8236	0.112306	0.562139	0.892414	wt	TRUE	FALSE	TRUE	32
1851	NFL_HUMAN	A61603	9.3239	18.5258	-9.35459	0.5625	0.892414	k2a	TRUE	TRUE	TRUE	6
1852	KEAP1_HUMAN	A61603	17.9963	18.4722	-0.301921	0.5625	0.892414	k2a	FALSE	FALSE	FALSE	6
1853	RS30_HUMAN	A61603	20.772	20.649	0.0734162	0.5625	0.892414	wt	FALSE	FALSE	FALSE	6
1854	SFR19_HUMAN	control	17.38	17.4225	-0.106492	0.5625	0.892414	k2a	TRUE	TRUE	TRUE	6
1855	RLA1_HUMAN	control	22.1645	22.0167	0.0786511	0.5625	0.892414	wt	FALSE	FALSE	TRUE	6
1856	K2C1_HUMAN	control	21.0044	21.2154	0.176556	0.5625	0.892414	wt	TRUE	TRUE	TRUE	6
1857	GNAS1_HUMAN	A61603	18.8574	17.5336	0.0338469	0.5625	0.892414	wt	TRUE	TRUE	TRUE	6
1858	ATRN_HUMAN	A61603	23.7809	23.8585	-0.240839	0.5625	0.892414	k2a	FALSE	FALSE	TRUE	6
1859	RLA1_HUMAN	A61603	20.862	18.6748	2.44196	0.5625	0.892414	wt	FALSE	FALSE	TRUE	6
1860	RIC8A_HUMAN	A61603	18.3533	17.5623	-0.465259	0.5625	0.892414	k2a	FALSE	FALSE	FALSE	6
1861	RAB10_HUMAN	control	18.8449	18.7561	-0.0929008	0.5625	0.892414	k2a	FALSE	FALSE	FALSE	6
1862	WDR18_HUMAN	A61603	18.5329	19.7004	-0.106047	0.5625	0.892414	k2a	FALSE	FALSE	FALSE	6
1863	RFIP2_HUMAN	A61603	9.31548	18.6623	-9.35852	0.5625	0.892414	k2a	TRUE	TRUE	TRUE	6
1864	BORA_HUMAN	control	17.2028	8.65677	8.48882	0.5625	0.892414	wt	TRUE	TRUE	TRUE	6
1865	SUMO2_HUMAN	A61603	20.663	20.7387	0.225824	0.5625	0.892414	wt	FALSE	FALSE	FALSE	6
1866	PRS6B_HUMAN	A61603	8.72715	17.9338	-8.78649	0.5625	0.892414	k2a	FALSE	FALSE	FALSE	6
1867	PFD1_HUMAN	A61603	18.6944	18.6606	0.126801	0.5625	0.892414	wt	FALSE	FALSE	FALSE	6
1868	HMMR_HUMAN	A61603	18.0955	18.0863	-0.258601	0.564589	0.89526	k2a	FALSE	TRUE	TRUE	24
1869	PPME1_HUMAN	control	18.3357	18.51	-0.175806	0.569336	0.899635	k2a	FALSE	FALSE	TRUE	12
1870	KCTD3_HUMAN	A61603	18.5217	18.3403	-0.432944	0.569336	0.899635	k2a	TRUE	TRUE	TRUE	12
1871	M4K4_HUMAN	A61603	17.6334	17.6607	0.254942	0.569336	0.899635	wt	TRUE	TRUE	TRUE	12
1872	TBA1C_HUMAN	A61603	20.1569	19.6041	0.0155936	0.570312	0.899635	wt	FALSE	FALSE	FALSE	9
1873	NDUA8_HUMAN	A61603	19.5724	19.6103	-0.182572	0.570312	0.899635	k2a	FALSE	FALSE	FALSE	9
1874	RS25_HUMAN	control	19.3101	20.2991	0.46647	0.570312	0.899635	wt	FALSE	FALSE	FALSE	9
1875	ST134_HUMAN	A61603	19.1276	19.1086	0.0914518	0.570312	0.899635	wt	FALSE	FALSE	FALSE	9
1876	MIO_HUMAN	control	18.5128	18.4203	0.012322	0.570312	0.899635	wt	FALSE	TRUE	FALSE	9
1877	ALDOA_HUMAN	control	17.9497	18.5482	-0.134481	0.570312	0.899635	k2a	FALSE	FALSE	FALSE	9
1878	LDHA_HUMAN	A61603	19.3912	19.3959	0.039988	0.571646	0.90127	wt	FALSE	FALSE	FALSE	30
1879	TCPB_HUMAN	control	18.82	18.7389	-0.0157265	0.576708	0.906775	k2a	FALSE	FALSE	FALSE	39
1880	NAF1_HUMAN	A61603	18.7411	19.504	0.543093	0.577148	0.906775	wt	TRUE	TRUE	TRUE	11
1881	RAI14_HUMAN	A61603	18.8485	18.7645	0.164236	0.577148	0.906775	wt	TRUE	TRUE	TRUE	11
1882	RSSA_HUMAN	control	18.9038	18.393	-0.0362751	0.577148	0.906775	k2a	FALSE	FALSE	FALSE	11
1883	HEBP1_HUMAN	A61603	18.4134	16.1815	0.252089	0.578125	0.906775	wt	FALSE	FALSE	FALSE	7
1884	ANS1A_HUMAN	control	17.8914	17.6482	0.344497	0.578125	0.906775	wt	TRUE	TRUE	TRUE	7
1885	SF3B5_HUMAN	A61603	19.8356	18.0064	0.022626	0.578125	0.906775	wt	FALSE	FALSE	FALSE	7
1886	MPPB_HUMAN	control	18.7283	18.7627	0.115448	0.578125	0.906775	wt	FALSE	FALSE	FALSE	7
1887	SYAC_HUMAN	A61603	0	17.2136	-17.2136	0.578125	0.906775	k2a	FALSE	FALSE	FALSE	7
1888	SCYL2_HUMAN	control	19.1764	19.2215	0.0447244	0.578459	0.90683	wt	TRUE	TRUE	TRUE	34
1889	IF4H_HUMAN	A61603	19.0615	18.2828	-0.125838	0.579056	0.907297	k2a	FALSE	FALSE	TRUE	17
1890	TNR6B_HUMAN	A61603	18.4951	18.3315	0.0396866	0.579868	0.9081	wt	TRUE	TRUE	TRUE	58
1891	TPD54_HUMAN	control	19.4819	19.9097	-0.0408994	0.580554	0.908707	k2a	FALSE	FALSE	TRUE	27
1892	1433E_HUMAN	A61603	18.9241	18.8628	0.130378	0.583008	0.911137	wt	FALSE	FALSE	FALSE	14
1893	1433E_HUMAN	control	18.6587	18.6466	-0.137195	0.583008	0.911137	k2a	FALSE	FALSE	FALSE	14
1894	NOP58_HUMAN	A61603	18.5806	18.3647	0.277798	0.583008	0.911137	wt	FALSE	FALSE	FALSE	14
1895	TRAP1_HUMAN	control	19.0506	19.0062	0.16705	0.583806	0.911446	wt	FALSE	FALSE	TRUE	24
1896	SF3A3_HUMAN	A61603	19.1408	19.5304	-0.0699397	0.583806	0.911446	k2a	FALSE	FALSE	TRUE	24
1897	CTNA1_HUMAN	A61603	18.4159	18.2914	-0.164183	0.584781	0.912192	k2a	TRUE	TRUE	TRUE	52
1898	MAGD1_HUMAN	control	18.2048	17.6067	-0.0334022	0.585402	0.912192	k2a	FALSE	FALSE	TRUE	21
1899	ATX2L_HUMAN	control	19.6509	19.429	-0.0504975	0.585954	0.912192	k2a	TRUE	TRUE	TRUE	86
1900	DIAP1_HUMAN	A61603	18.2211	18.2632	-0.0544521	0.586273	0.912192	k2a	FALSE	TRUE	TRUE	39
1901	CTU2_HUMAN	control	18.6615	18.7141	-0.00445865	0.586873	0.912192	k2a	FALSE	FALSE	TRUE	43
1902	CD2AP_HUMAN	control	20.2094	20.3625	-0.0207884	0.58775	0.912192	k2a	TRUE	TRUE	TRUE	89
1903	PLAP_HUMAN	A61603	18.0825	17.8605	-0.159399	0.587891	0.912192	k2a	TRUE	TRUE	TRUE	13
1904	ZC3HE_HUMAN	control	16.8689	16.3732	0.520856	0.587891	0.912192	wt	TRUE	TRUE	TRUE	13
1905	KLC2_HUMAN	A61603	17.3905	17.9832	-0.482146	0.587891	0.912192	k2a	TRUE	TRUE	TRUE	13
1906	ACINU_HUMAN	A61603	17.7751	0	17.7751	0.587891	0.912192	wt	TRUE	TRUE	TRUE	13
1907	CLAP1_HUMAN	A61603	18.6514	18.6848	0.202643	0.587891	0.912192	wt	TRUE	TRUE	TRUE	13
1908	XPO2_HUMAN	A61603	18.0646	17.7138	0.58867	0.587891	0.912192	wt	FALSE	FALSE	FALSE	13
1909	PICAL_HUMAN	control	19.8316	19.9243	0.0608217	0.59016	0.915245	wt	TRUE	TRUE	TRUE	71
1910	IMA1_HUMAN	control	19.047	19.114	-0.227759	0.590735	0.915669	k2a	FALSE	FALSE	FALSE	41
1911	EIF3E_HUMAN	control	19.4746	19.4839	0.196742	0.591849	0.916928	wt	FALSE	TRUE	TRUE	45
1912	KLH13_HUMAN	control	19.3081	19.3208	0.0110761	0.594887	0.919756	wt	FALSE	TRUE	TRUE	19
1913	TPIS_HUMAN	A61603	18.5423	19.0971	-0.070186	0.594887	0.919756	k2a	FALSE	FALSE	FALSE	19
1914	SMAP1_HUMAN	A61603	20.5814	20.7371	-0.0631054	0.594887	0.919756	k2a	TRUE	TRUE	TRUE	19
1915	G3P_HUMAN	control	19.73	19.7559	-0.0858273	0.594887	0.919756	k2a	FALSE	FALSE	FALSE	19
1916	RL8_HUMAN	A61603	19.8689	19.8997	0.0197641	0.595819	0.920511	wt	FALSE	FALSE	FALSE	20
1917	SF3A3_HUMAN	control	19.2644	19.4054	-0.0403384	0.596272	0.920511	k2a	FALSE	FALSE	TRUE	29
1918	ILF2_HUMAN	control	18.5952	18.4794	0.171283	0.596588	0.920511	wt	FALSE	FALSE	FALSE	16
1919	NUP98_HUMAN	control	18.8732	18.7375	0.0633272	0.596588	0.920511	wt	TRUE	TRUE	TRUE	16
1920	RS3_HUMAN	control	21.5363	21.4343	0.0466703	0.597857	0.922	wt	FALSE	FALSE	FALSE	86
1921	MPIP3_HUMAN	control	18.2678	18.1757	-0.065802	0.599487	0.923576	k2a	TRUE	FALSE	TRUE	15
1922	DJC21_HUMAN	control	18.6383	17.5078	0.116153	0.599487	0.923576	wt	TRUE	TRUE	TRUE	15
1923	RS11_HUMAN	control	20.4974	20.5671	0.0728082	0.600132	0.9241	wt	FALSE	FALSE	FALSE	40
1924	RL17_HUMAN	A61603	20.3176	20.5979	0.131498	0.600457	0.924132	wt	FALSE	FALSE	FALSE	28
1925	VDAC2_HUMAN	A61603	19.87	19.7499	0.0317172	0.602058	0.925656	wt	FALSE	FALSE	FALSE	34
1926	TAB1_HUMAN	control	19.366	19.5159	-0.132428	0.602058	0.925656	k2a	TRUE	TRUE	TRUE	34
1927	HBS1L_HUMAN	A61603	18.9882	18.6626	-0.0837062	0.603695	0.927383	k2a	FALSE	TRUE	TRUE	52
1928	EF1A1_HUMAN	A61603	21.496	22.0216	-0.0725633	0.603792	0.927383	k2a	FALSE	FALSE	FALSE	46
1929	EIF3F_HUMAN	A61603	18.7445	19.2267	-0.0252949	0.604145	0.927456	k2a	FALSE	FALSE	FALSE	36
1930	PCCA_HUMAN	control	19.9245	19.8834	-0.14853	0.605912	0.929698	k2a	FALSE	FALSE	FALSE	120
1931	EPS15_HUMAN	A61603	19.2421	19.4502	-0.019386	0.606647	0.930355	k2a	TRUE	TRUE	TRUE	58
1932	SYUA_HUMAN	control	19.7578	19.9128	0.0277522	0.609149	0.932783	wt	FALSE	FALSE	FALSE	21
1933	GAK_HUMAN	control	18.5252	18.3909	0.03605	0.609459	0.932783	wt	TRUE	TRUE	TRUE	18
1934	RS23_HUMAN	control	18.7276	18.7371	0.0740014	0.609459	0.932783	wt	FALSE	FALSE	FALSE	18
1935	IF2B_HUMAN	control	18.8482	18.9196	-0.153929	0.609459	0.932783	k2a	TRUE	FALSE	TRUE	18
1936	TKT_HUMAN	A61603	18.2067	17.984	-0.132495	0.611221	0.933218	k2a	FALSE	FALSE	FALSE	17
1937	PSMD3_HUMAN	control	18.9178	19.0085	-0.0817276	0.613893	0.933218	k2a	FALSE	FALSE	FALSE	27
1938	GAPD1_HUMAN	A61603	19.0553	19.12	-0.0584364	0.613896	0.933218	k2a	TRUE	TRUE	TRUE	57
1939	ABCF3_HUMAN	A61603	18.7943	18.8256	-0.0686631	0.614315	0.933218	k2a	FALSE	FALSE	FALSE	30
1940	SMD2_HUMAN	control	21.7888	21.8332	-0.0116396	0.620549	0.933218	k2a	FALSE	FALSE	FALSE	43
1941	NDUBA_HUMAN	control	19.0527	18.9713	-0.081156	0.62207	0.933218	k2a	FALSE	FALSE	FALSE	12
1942	COPD_HUMAN	control	20.0495	20.1021	-0.047383	0.622708	0.933218	k2a	TRUE	FALSE	TRUE	81
1943	MAP1B_HUMAN	A61603	19.0336	18.9899	-0.0193837	0.623706	0.933218	k2a	TRUE	TRUE	TRUE	78
1944	COMD4_HUMAN	A61603	17.3115	17.2994	-0.163457	0.625	0.933218	k2a	FALSE	FALSE	FALSE	5
1945	PSD11_HUMAN	A61603	18.7204	18.672	-0.15032	0.625	0.933218	k2a	FALSE	FALSE	FALSE	4
1946	SYNJ1_HUMAN	control	19.1369	18.7399	0.168347	0.625	0.933218	wt	TRUE	TRUE	TRUE	4
1947	RFC1_HUMAN	A61603	8.40635	16.6608	-8.09501	0.625	0.933218	k2a	TRUE	TRUE	TRUE	4
1948	SCOC_HUMAN	control	19.794	19.6777	-0.302732	0.625	0.933218	k2a	FALSE	FALSE	FALSE	4
1949	FEZF2_HUMAN	A61603	21.4434	21.4075	0.214131	0.625	0.933218	wt	FALSE	FALSE	TRUE	5
1950	LRC59_HUMAN	control	19.7865	19.7952	-0.0942892	0.625	0.933218	k2a	FALSE	FALSE	FALSE	5
1951	FA50A_HUMAN	A61603	18.7806	9.23027	9.55034	0.625	0.933218	wt	TRUE	FALSE	TRUE	4
1952	DDX42_HUMAN	control	18.0947	8.83049	8.65439	0.625	0.933218	wt	FALSE	TRUE	TRUE	4
1953	TBA1A_HUMAN	control	18.9107	18.9078	-0.0387391	0.625	0.933218	k2a	FALSE	FALSE	FALSE	5
1954	NDUB1_HUMAN	A61603	17.0478	17.1959	-0.451163	0.625	0.933218	k2a	FALSE	FALSE	FALSE	5
1955	G3BP2_HUMAN	control	9.33072	18.7007	-9.46234	0.625	0.933218	k2a	TRUE	TRUE	TRUE	4
1956	PP2BB_HUMAN	A61603	18.9095	19.0352	-0.717942	0.625	0.933218	k2a	FALSE	FALSE	FALSE	5
1957	TF2AA_HUMAN	control	19.4728	19.0224	0.491704	0.625	0.933218	wt	TRUE	FALSE	TRUE	5
1958	H31_HUMAN	A61603	19.2846	18.7274	1.03547	0.625	0.933218	wt	FALSE	FALSE	FALSE	4
1959	KS6A1_HUMAN	A61603	8.92593	18.1945	-8.89829	0.625	0.933218	k2a	FALSE	FALSE	FALSE	4
1960	PAXI_HUMAN	A61603	18.59	8.94352	8.77495	0.625	0.933218	wt	TRUE	TRUE	TRUE	4
1961	RHG17_HUMAN	A61603	18.0774	18.9892	-0.202555	0.625	0.933218	k2a	TRUE	TRUE	TRUE	5
1962	RUXE_HUMAN	control	20.8163	20.8756	0.107158	0.625	0.933218	wt	FALSE	FALSE	FALSE	5
1963	ITSN1_HUMAN	A61603	19.2478	19.2652	0.0578442	0.625	0.933218	wt	TRUE	TRUE	TRUE	4
1964	CALM2_HUMAN	control	20.0497	18.9783	0.030549	0.625	0.933218	wt	FALSE	FALSE	FALSE	5
1965	H2AX_HUMAN	A61603	20.7241	20.2319	-0.253573	0.625	0.933218	k2a	FALSE	FALSE	FALSE	4
1966	NSF1C_HUMAN	A61603	17.8005	17.7367	-1.2288	0.625	0.933218	k2a	FALSE	TRUE	TRUE	5
1967	LSM12_HUMAN	A61603	19.3108	19.5588	-0.0272006	0.625	0.933218	k2a	FALSE	FALSE	FALSE	4
1968	PALLD_HUMAN	A61603	8.55559	9.32784	-0.772248	0.625	0.933218	k2a	TRUE	TRUE	TRUE	4
1969	IMA7_HUMAN	control	18.7258	18.6718	0.037882	0.625	0.933218	wt	TRUE	TRUE	TRUE	10
1970	RS26_HUMAN	control	19.4407	19.8147	-0.297608	0.625	0.933218	k2a	FALSE	FALSE	FALSE	4
1971	RBM4B_HUMAN	A61603	18.7585	19.4038	-0.222148	0.625	0.933218	k2a	TRUE	TRUE	TRUE	4
1972	AT5F1_HUMAN	A61603	17.8343	17.776	0.350738	0.625	0.933218	wt	FALSE	FALSE	TRUE	5
1973	TANK_HUMAN	A61603	19.3649	18.6822	0.098301	0.625	0.933218	wt	TRUE	TRUE	TRUE	4
1974	DNJA2_HUMAN	control	0	17.4461	-17.4461	0.625	0.933218	k2a	FALSE	FALSE	FALSE	4
1975	NU188_HUMAN	control	17.33	17.4738	-0.165444	0.625	0.933218	k2a	TRUE	TRUE	TRUE	5
1976	ADT3_HUMAN	A61603	21.0221	20.9532	0.076995	0.625	0.933218	wt	FALSE	FALSE	FALSE	10
1977	FAF2_HUMAN	A61603	17.1141	17.5426	-0.168738	0.625	0.933218	k2a	FALSE	FALSE	FALSE	5
1978	RL36_HUMAN	A61603	19.9647	19.7547	0.202596	0.625	0.933218	wt	FALSE	FALSE	FALSE	4
1979	SCOC_HUMAN	A61603	19.7744	19.8328	0.0820869	0.625	0.933218	wt	FALSE	FALSE	FALSE	4
1980	EVI5_HUMAN	control	18.1102	19.3167	-0.0796832	0.625	0.933218	k2a	TRUE	TRUE	TRUE	5
1981	IF4E2_HUMAN	A61603	19.6254	19.9984	0.646795	0.625	0.933218	wt	FALSE	FALSE	FALSE	4
1982	AP1G1_HUMAN	A61603	16.5345	8.48805	7.10497	0.625	0.933218	wt	FALSE	FALSE	FALSE	4
1983	RBM8A_HUMAN	control	18.1023	17.6605	0.215919	0.625	0.933218	wt	FALSE	FALSE	FALSE	4
1984	KIF1B_HUMAN	control	18.4416	18.739	-0.287979	0.625732	0.933218	k2a	TRUE	TRUE	TRUE	14
1985	GLRX3_HUMAN	A61603	18.8714	18.785	-0.0512243	0.625732	0.933218	k2a	FALSE	FALSE	FALSE	14
1986	EIF3M_HUMAN	A61603	20.2075	19.7296	0.203438	0.625732	0.933218	wt	FALSE	TRUE	TRUE	14
1987	SNP29_HUMAN	control	20.3331	20.3342	0.0544981	0.627011	0.934665	wt	FALSE	TRUE	FALSE	41
1988	ASNS_HUMAN	A61603	18.2358	18.3408	-0.135947	0.632172	0.941433	k2a	FALSE	FALSE	FALSE	16
1989	MCM7_HUMAN	control	18.5705	18.3318	0.646908	0.632172	0.941433	wt	FALSE	FALSE	FALSE	16
1990	ATPG_HUMAN	A61603	19.2509	19.249	0.097401	0.632729	0.941723	wt	FALSE	FALSE	FALSE	22
1991	MYL6_HUMAN	A61603	19.4691	19.4193	-0.036438	0.633297	0.941723	k2a	FALSE	FALSE	FALSE	21
1992	MPRI_HUMAN	A61603	18.2785	18.4368	-0.0220729	0.633297	0.941723	k2a	TRUE	TRUE	TRUE	21
1993	ATG3_HUMAN	A61603	19.2439	19.2654	-0.089178	0.635498	0.94364	k2a	FALSE	FALSE	TRUE	13
1994	PRC2A_HUMAN	control	19.4562	19.4184	0.0289082	0.636537	0.94364	wt	TRUE	TRUE	TRUE	89
1995	CNOT3_HUMAN	A61603	18.3146	0	17.2928	0.637695	0.94364	wt	TRUE	TRUE	TRUE	11
1996	ATG2B_HUMAN	control	17.6433	17.3122	0.248054	0.637695	0.94364	wt	TRUE	TRUE	TRUE	11
1997	HNRPF_HUMAN	control	18.1456	18.24	-1.06851	0.637695	0.94364	k2a	FALSE	FALSE	TRUE	11
1998	M2OM_HUMAN	control	18.2881	18.125	0.219137	0.637695	0.94364	wt	FALSE	FALSE	FALSE	11
1999	HPBP1_HUMAN	control	18.3216	18.2549	0.0451322	0.637695	0.94364	wt	FALSE	FALSE	FALSE	11
2000	H2B1D_HUMAN	A61603	22.0047	22.3897	-0.0719321	0.637695	0.94364	k2a	FALSE	FALSE	FALSE	11
2001	NSDHL_HUMAN	A61603	19.2278	18.6598	-0.179326	0.637695	0.94364	k2a	FALSE	FALSE	TRUE	11
2002	AIFM1_HUMAN	A61603	18.0196	17.8968	-0.0765802	0.637695	0.94364	k2a	FALSE	FALSE	TRUE	11
2003	ATPB_HUMAN	A61603	18.3695	18.1417	-0.0129351	0.639694	0.944292	k2a	FALSE	FALSE	FALSE	18
2004	RS7_HUMAN	A61603	20.4812	20.4182	-0.00741041	0.640161	0.944292	k2a	FALSE	FALSE	FALSE	32
2005	TDRD3_HUMAN	A61603	19.0223	19.111	-0.0390634	0.640625	0.944292	k2a	TRUE	TRUE	TRUE	8
2006	PYGL_HUMAN	control	18.1513	18.1508	-0.0524872	0.640625	0.944292	k2a	FALSE	FALSE	TRUE	8
2007	MPPB_HUMAN	A61603	18.7855	18.8203	0.055698	0.640625	0.944292	wt	FALSE	FALSE	FALSE	8
2008	RPB2_HUMAN	A61603	19.0773	19.0011	-0.0763938	0.640625	0.944292	k2a	FALSE	FALSE	FALSE	8
2009	TISD_HUMAN	A61603	17.8422	18.6371	0.103835	0.640625	0.944292	wt	TRUE	TRUE	TRUE	8
2010	TWF1_HUMAN	A61603	17.9778	18.0829	-0.148986	0.640625	0.944292	k2a	FALSE	FALSE	FALSE	8
2011	LDHB_HUMAN	control	19.1601	19.2288	-0.15652	0.642004	0.945865	k2a	FALSE	FALSE	FALSE	29
2012	SNX4_HUMAN	A61603	18.7769	18.8515	-0.0623969	0.643142	0.946623	k2a	FALSE	FALSE	FALSE	24
2013	CUL4B_HUMAN	control	18.0954	18.213	-0.013597	0.646343	0.950873	k2a	TRUE	TRUE	TRUE	43
2014	CD123_HUMAN	A61603	19.4671	19.6056	-0.0762173	0.650259	0.954611	k2a	FALSE	FALSE	FALSE	46
2015	ATPG_HUMAN	control	19.4416	19.1733	0.0725114	0.650749	0.954611	wt	FALSE	FALSE	FALSE	19
2016	AL1A2_HUMAN	control	18.3801	18.4913	-0.0289801	0.650749	0.954611	k2a	FALSE	FALSE	TRUE	19
2017	TANC1_HUMAN	control	17.1451	16.6736	0.471497	0.652344	0.954611	wt	TRUE	TRUE	TRUE	9
2018	AIFM1_HUMAN	control	17.6483	18.0864	0.0319701	0.652344	0.954611	wt	FALSE	FALSE	TRUE	9
2019	RS19_HUMAN	A61603	18.9029	19.1299	-0.0843773	0.652344	0.954611	k2a	FALSE	FALSE	FALSE	9
2020	GNL3L_HUMAN	A61603	17.6719	17.7116	-0.226944	0.652344	0.954611	k2a	FALSE	FALSE	TRUE	9
2021	SUMO1_HUMAN	A61603	19.6272	20.1299	0.203072	0.652344	0.954611	wt	FALSE	FALSE	FALSE	9
2022	NAT10_HUMAN	control	18.3025	17.9972	0.0571376	0.652344	0.954611	wt	TRUE	TRUE	TRUE	9
2023	SCFD1_HUMAN	A61603	17.6961	18.0457	-0.262418	0.652344	0.954611	k2a	FALSE	TRUE	TRUE	9
2024	CSN3_HUMAN	A61603	17.8972	18.604	-0.232655	0.652344	0.954611	k2a	TRUE	FALSE	TRUE	9
2025	GCN1_HUMAN	A61603	17.644	17.8421	-0.0618347	0.657359	0.961486	k2a	FALSE	FALSE	TRUE	40
2026	OCRL_HUMAN	control	19.5967	19.7267	0.0253713	0.659775	0.964555	wt	TRUE	FALSE	FALSE	81
2027	PEX14_HUMAN	control	18.8696	19.06	0.071756	0.667141	0.974854	wt	TRUE	TRUE	TRUE	32
2028	NUP93_HUMAN	control	17.497	17.668	0.114961	0.668549	0.976441	wt	FALSE	TRUE	TRUE	16
2029	P5CS_HUMAN	control	18.9534	18.6703	0.0222226	0.6698	0.977798	wt	FALSE	FALSE	TRUE	14
2030	PATL1_HUMAN	control	19.2417	19.0111	-0.0530207	0.670212	0.977915	k2a	FALSE	TRUE	TRUE	35
2031	RL22_HUMAN	A61603	22.0393	21.956	0.0191145	0.670525	0.977915	wt	FALSE	FALSE	FALSE	18
2032	ACTG_HUMAN	control	20.8831	20.8659	-0.27655	0.672075	0.979706	k2a	FALSE	FALSE	FALSE	25
2033	MYO6_HUMAN	control	19.7606	19.8405	0.0195812	0.674547	0.982389	wt	FALSE	FALSE	TRUE	169
2034	EIF3I_HUMAN	control	19.0374	19.0706	0.0118596	0.674563	0.982389	wt	FALSE	TRUE	FALSE	33
2035	SYNJ1_HUMAN	A61603	18.4964	18.4506	0.398193	0.677246	0.984879	wt	TRUE	TRUE	TRUE	12
2036	CNOT3_HUMAN	control	18.3561	18.6123	-0.0546048	0.677246	0.984879	k2a	TRUE	TRUE	TRUE	12
2037	PROF1_HUMAN	A61603	19.2766	19.681	0.16714	0.677246	0.984879	wt	FALSE	FALSE	FALSE	12
2038	HNRPQ_HUMAN	A61603	18.5595	18.4161	-0.0415781	0.677704	0.985072	k2a	FALSE	FALSE	FALSE	17
2039	PFD2_HUMAN	control	19.0521	19.8531	-0.0123187	0.678772	0.985622	k2a	FALSE	FALSE	FALSE	15
2040	SND1_HUMAN	A61603	18.7783	18.9884	-0.0301273	0.680156	0.985622	k2a	FALSE	FALSE	TRUE	60
2041	RL6_HUMAN	A61603	19.2357	18.6946	0.197683	0.682714	0.985622	wt	FALSE	FALSE	FALSE	21
2042	RL7_HUMAN	control	19.9987	20.0585	-0.121313	0.682714	0.985622	k2a	FALSE	FALSE	FALSE	21
2043	NOB1_HUMAN	control	19.6056	19.5727	-0.129204	0.682714	0.985622	k2a	FALSE	FALSE	FALSE	21
2044	BTF3_HUMAN	control	21.0051	19.9221	0.0258086	0.682714	0.985622	wt	FALSE	FALSE	FALSE	21
2045	PPIA_HUMAN	A61603	19.7612	19.8159	-0.00215606	0.683986	0.985622	k2a	FALSE	FALSE	FALSE	24
2046	RS2_HUMAN	A61603	20.1781	20.2716	0.0971195	0.686848	0.985622	wt	FALSE	FALSE	TRUE	62
2047	ORC3_HUMAN	control	17.2712	17.6185	-0.347271	0.6875	0.985622	k2a	FALSE	TRUE	FALSE	7
2048	FYV1_HUMAN	A61603	17.0117	17.5096	-0.189352	0.6875	0.985622	k2a	TRUE	TRUE	TRUE	7
2049	PCDH7_HUMAN	A61603	17.6462	17.3745	0.210603	0.6875	0.985622	wt	FALSE	FALSE	TRUE	6
2050	FYV1_HUMAN	control	17.2884	17.4164	-0.187026	0.6875	0.985622	k2a	TRUE	TRUE	TRUE	7
2051	H31_HUMAN	control	19.3787	19.8331	-0.288156	0.6875	0.985622	k2a	FALSE	FALSE	FALSE	6
2052	NUD12_HUMAN	A61603	18.7284	18.2792	0.109322	0.6875	0.985622	wt	FALSE	FALSE	FALSE	6
2053	AIP_HUMAN	A61603	18.1538	18.0909	0.0628759	0.6875	0.985622	wt	FALSE	FALSE	FALSE	6
2054	TDRD3_HUMAN	control	19.1152	19.0169	-0.0261776	0.6875	0.985622	k2a	TRUE	TRUE	TRUE	6
2055	STAT1_HUMAN	control	18.4043	17.8103	-0.129134	0.6875	0.985622	k2a	FALSE	FALSE	FALSE	7
2056	SKP1_HUMAN	control	18.6921	18.583	0.306328	0.6875	0.985622	wt	FALSE	FALSE	FALSE	7
2057	RECQ1_HUMAN	control	17.6484	17.8127	0.0514942	0.6875	0.985622	wt	FALSE	FALSE	TRUE	7
2058	MILK1_HUMAN	control	8.82901	17.7796	-8.49195	0.6875	0.985622	k2a	TRUE	TRUE	TRUE	6
2059	RBM8A_HUMAN	A61603	17.8354	17.6625	0.293654	0.6875	0.985622	wt	FALSE	FALSE	FALSE	6
2060	MET2B_HUMAN	A61603	18.0577	18.5769	-0.351594	0.6875	0.985622	k2a	FALSE	FALSE	FALSE	6
2061	BICD2_HUMAN	A61603	8.9704	18.2827	-9.31228	0.6875	0.985622	k2a	TRUE	FALSE	TRUE	6
2062	VP33A_HUMAN	A61603	18.1079	18.6307	-0.0439745	0.6875	0.985622	k2a	FALSE	FALSE	FALSE	6
2063	RBM22_HUMAN	A61603	18.4358	18.0131	0.419856	0.6875	0.985622	wt	FALSE	FALSE	FALSE	6
2064	OSB11_HUMAN	A61603	18.1296	17.171	0.20636	0.6875	0.985622	wt	TRUE	TRUE	TRUE	7
2065	SYFB_HUMAN	control	8.42343	8.90528	-0.481849	0.6875	0.985622	k2a	FALSE	FALSE	FALSE	6
2066	NDUA8_HUMAN	control	19.6952	19.6405	0.0515166	0.6875	0.985622	wt	FALSE	FALSE	FALSE	6
2067	PEAK1_HUMAN	control	17.2824	17.1191	0.402896	0.6875	0.985622	wt	TRUE	TRUE	TRUE	7
2068	CLAP2_HUMAN	A61603	18.544	18.7046	-0.0668558	0.690281	0.989142	k2a	TRUE	TRUE	TRUE	43
2069	UBP16_HUMAN	A61603	18.743	18.5422	-0.171788	0.693826	0.993752	k2a	FALSE	TRUE	TRUE	26
2070	UFD1_HUMAN	A61603	18.8533	18.8519	-0.209953	0.695312	0.994005	k2a	FALSE	FALSE	FALSE	10
2071	UB2D3_HUMAN	A61603	19.7513	20.38	-0.0472005	0.695312	0.994005	k2a	FALSE	FALSE	FALSE	10
2072	EHD1_HUMAN	control	18.3341	18.4434	-0.40091	0.695312	0.994005	k2a	FALSE	FALSE	FALSE	10
2073	PGAM1_HUMAN	control	17.8414	17.7577	-0.193467	0.695312	0.994005	k2a	FALSE	FALSE	FALSE	10
2074	ZCHC3_HUMAN	A61603	18.5697	18.6613	-0.0103579	0.699202	0.998634	k2a	FALSE	FALSE	FALSE	43
2075	FKB15_HUMAN	control	17.7386	17.7329	0.0149803	0.700195	0.998634	wt	TRUE	TRUE	TRUE	11
2076	TOPK_HUMAN	control	19.023	19.0119	-0.00488197	0.700195	0.998634	k2a	FALSE	FALSE	TRUE	11
2077	DEST_HUMAN	control	18.3508	18.2748	0.0569917	0.700195	0.998634	wt	FALSE	FALSE	FALSE	11
2078	H2B1B_HUMAN	A61603	21.7792	21.6157	0.163566	0.700195	0.998634	wt	FALSE	FALSE	FALSE	11
2079	MPCP_HUMAN	control	19.6174	19.6467	0.102645	0.700682	0.998859	wt	FALSE	FALSE	FALSE	27
2080	RRP44_HUMAN	control	18.4615	18.7245	0.048602	0.701881	1	wt	FALSE	TRUE	TRUE	18
2081	SNX4_HUMAN	control	18.4886	18.8165	0.0236521	0.704756	1	wt	FALSE	FALSE	FALSE	24
2082	RS23_HUMAN	A61603	19.419	19.4453	-0.0362889	0.705719	1	k2a	FALSE	FALSE	FALSE	16
2083	SAHH_HUMAN	control	18.9567	19.2723	0.319332	0.705719	1	wt	FALSE	FALSE	FALSE	16
2084	CLH1_HUMAN	A61603	17.6553	17.8495	-0.0325527	0.709014	1	k2a	TRUE	FALSE	FALSE	23
2085	NUP62_HUMAN	A61603	19.5144	19.4385	-0.192565	0.711161	1	k2a	TRUE	TRUE	TRUE	25
2086	STIM1_HUMAN	A61603	19.4944	19.5372	0.0926281	0.712234	1	wt	TRUE	TRUE	TRUE	42
2087	CNN2_HUMAN	control	19.1408	19.2592	-0.189373	0.714844	1	k2a	FALSE	FALSE	TRUE	14
2088	CXAR_HUMAN	A61603	18.7531	18.5022	0.134772	0.714844	1	wt	TRUE	TRUE	TRUE	14
2089	RS28_HUMAN	control	19.5726	19.928	0.00142197	0.714844	1	wt	FALSE	FALSE	FALSE	14
2090	TCPD_HUMAN	A61603	20.1556	20.1459	0.0798558	0.718349	1	wt	FALSE	FALSE	FALSE	131
2091	CSK_HUMAN	A61603	18.7239	18.8312	-0.0448207	0.718567	1	k2a	FALSE	FALSE	FALSE	27
2092	RFIP1_HUMAN	A61603	17.345	17.3826	-0.0728983	0.719727	1	k2a	TRUE	TRUE	TRUE	15
2093	CBS_HUMAN	control	18.7216	18.0706	0.120414	0.719727	1	wt	FALSE	FALSE	FALSE	15
2094	GEMI4_HUMAN	control	16.7692	16.7758	0.295596	0.719727	1	wt	FALSE	TRUE	TRUE	15
2095	HS90A_HUMAN	A61603	19.78	19.8845	0.0214054	0.72419	1	wt	FALSE	FALSE	FALSE	74
2096	ZCCHV_HUMAN	A61603	20.1205	20.0481	-0.0717667	0.725237	1	k2a	TRUE	TRUE	TRUE	133
2097	RL26_HUMAN	A61603	19.5383	20.4911	-0.102403	0.725741	1	k2a	FALSE	FALSE	FALSE	24
2098	TES_HUMAN	control	19.2609	19.1588	-0.0842388	0.726259	1	k2a	FALSE	FALSE	FALSE	44
2099	REPS1_HUMAN	control	19.4505	19.4803	0.0970447	0.726576	1	wt	TRUE	TRUE	TRUE	53
2100	RL11_HUMAN	control	20.1778	20.8284	0.152664	0.7313	1	wt	FALSE	FALSE	FALSE	41
2101	DRG2_HUMAN	control	18.9844	19.042	-0.0338801	0.731694	1	k2a	FALSE	TRUE	TRUE	26
2102	RS14_HUMAN	A61603	20.3766	20.4768	0.0812835	0.732674	1	wt	FALSE	FALSE	FALSE	28
2103	TBB2A_HUMAN	A61603	18.8089	18.9646	-0.0125355	0.733398	1	k2a	FALSE	FALSE	FALSE	12
2104	P53_HUMAN	A61603	18.7994	19.1299	-0.131325	0.733398	1	k2a	FALSE	TRUE	TRUE	12
2105	ROA0_HUMAN	control	17.7901	17.4576	-0.368855	0.733398	1	k2a	FALSE	TRUE	FALSE	12
2106	EI2BB_HUMAN	control	17.8587	18.1508	-0.206799	0.733398	1	k2a	FALSE	FALSE	FALSE	12
2107	ABCD3_HUMAN	A61603	18.2357	18.2259	-0.0946764	0.733398	1	k2a	FALSE	FALSE	TRUE	12
2108	SMG9_HUMAN	control	18.993	19.0479	0.0318274	0.733727	1	wt	TRUE	TRUE	TRUE	18
2109	DJC12_HUMAN	A61603	16.2259	17.8878	0.140077	0.734375	1	wt	FALSE	TRUE	TRUE	9
2110	SR140_HUMAN	control	16.1812	16.7571	0.280895	0.734375	1	wt	TRUE	TRUE	TRUE	9
2111	HPBP1_HUMAN	A61603	18.3995	18.3093	-0.146106	0.734375	1	k2a	FALSE	FALSE	FALSE	9
2112	AVEN_HUMAN	control	17.8457	17.781	0.0728591	0.734375	1	wt	FALSE	FALSE	FALSE	9
2113	HDAC2_HUMAN	A61603	19.1924	19.2056	0.120534	0.734375	1	wt	FALSE	FALSE	TRUE	9
2114	IFIT5_HUMAN	control	18.9521	18.5936	-0.0186922	0.735352	1	k2a	FALSE	FALSE	FALSE	13
2115	DEN4C_HUMAN	A61603	18.1832	17.6684	0.735121	0.735352	1	wt	TRUE	TRUE	TRUE	13
2116	EDRF1_HUMAN	control	17.651	17.6177	0.0332237	0.735352	1	wt	TRUE	TRUE	TRUE	13
2117	SRP72_HUMAN	A61603	18.5175	18.2778	-0.0219635	0.738091	1	k2a	TRUE	TRUE	TRUE	19
2118	COF1_HUMAN	A61603	20.0452	19.8146	-0.0565085	0.739028	1	k2a	FALSE	FALSE	FALSE	31
2119	FKRP_HUMAN	A61603	22.2001	22.3086	0.232458	0.742188	1	wt	FALSE	FALSE	FALSE	8
2120	S4A7_HUMAN	control	17.0712	17.2066	-0.279157	0.742188	1	k2a	TRUE	TRUE	TRUE	8
2121	JMY_HUMAN	A61603	16.8032	17.0249	-0.221741	0.742188	1	k2a	TRUE	TRUE	TRUE	8
2122	UT14A_HUMAN	control	17.782	17.2117	0.595999	0.742188	1	wt	FALSE	TRUE	TRUE	8
2123	PSMD1_HUMAN	A61603	17.1349	17.6263	-0.6167	0.742188	1	k2a	TRUE	FALSE	TRUE	8
2124	NAV1_HUMAN	control	9.26164	17.9898	-8.45791	0.742188	1	k2a	TRUE	TRUE	TRUE	8
2125	CYLD_HUMAN	A61603	17.1232	18.2054	0.0576315	0.742188	1	wt	FALSE	TRUE	TRUE	8
2126	AGFG1_HUMAN	A61603	20.1962	20.5634	0.0797565	0.742753	1	wt	TRUE	TRUE	TRUE	48
2127	ENOA_HUMAN	A61603	19.7222	19.7367	-0.0561902	0.747227	1	k2a	FALSE	FALSE	FALSE	46
2128	ESYT1_HUMAN	control	18.5846	18.4701	-0.0126828	0.749878	1	k2a	TRUE	TRUE	TRUE	28
2129	SNX17_HUMAN	control	18.0701	17.9977	0.0724819	0.75	1	wt	FALSE	TRUE	TRUE	3
2130	ZN124_HUMAN	control	21.8303	21.0978	0.732501	0.75	1	wt	FALSE	FALSE	FALSE	3
2131	UBE2N_HUMAN	control	18.8844	19.1658	0.0869848	0.75	1	wt	FALSE	FALSE	FALSE	3
2132	NDUB9_HUMAN	A61603	19.4982	19.5465	-0.0482655	0.75	1	k2a	FALSE	FALSE	FALSE	3
2133	RPAB3_HUMAN	control	18.0388	17.9759	0.0826601	0.75	1	wt	FALSE	FALSE	FALSE	3
2134	KIZ_HUMAN	A61603	17.7077	17.1773	0.530426	0.75	1	wt	TRUE	TRUE	TRUE	3
2135	DPH5_HUMAN	A61603	0	17.3275	-17.3275	0.75	1	k2a	FALSE	FALSE	FALSE	3
2136	PRKRA_HUMAN	A61603	17.5324	17.4093	-0.240901	0.75	1	k2a	FALSE	FALSE	FALSE	3
2137	BPL1_HUMAN	control	17.8145	19.6943	-0.876517	0.75	1	k2a	TRUE	FALSE	TRUE	3
2138	TYDP2_HUMAN	A61603	17.3951	17.344	0.719322	0.75	1	wt	TRUE	TRUE	TRUE	3
2139	FA50A_HUMAN	control	17.6923	0	17.6923	0.75	1	wt	TRUE	FALSE	TRUE	3
2140	PRDX2_HUMAN	A61603	16.137	0	16.137	0.75	1	wt	FALSE	FALSE	FALSE	3
2141	CASP3_HUMAN	control	18.9556	19.0189	-0.233629	0.75	1	k2a	FALSE	FALSE	TRUE	3
2142	RL37A_HUMAN	A61603	17.5506	17.328	0.276163	0.75	1	wt	FALSE	FALSE	FALSE	3
2143	MED23_HUMAN	A61603	18.387	17.8007	1.23758	0.75	1	wt	FALSE	FALSE	FALSE	3
2144	DHB12_HUMAN	control	18.5999	18.7402	0.128212	0.75	1	wt	FALSE	FALSE	FALSE	3
2145	PALLD_HUMAN	control	18.3872	18.3034	-0.0478602	0.75	1	k2a	TRUE	TRUE	TRUE	3
2146	MOC2B_HUMAN	control	18.1879	17.4759	0.711974	0.75	1	wt	TRUE	FALSE	TRUE	3
2147	LLPH_HUMAN	control	19.7834	19.9795	0.0103828	0.75	1	wt	FALSE	FALSE	FALSE	3
2148	CACL1_HUMAN	A61603	17.0894	17.7255	-0.0362738	0.75	1	k2a	FALSE	TRUE	FALSE	3
2149	F193B_HUMAN	control	17.0845	17.78	-0.695443	0.75	1	k2a	TRUE	TRUE	TRUE	3
2150	NUP43_HUMAN	A61603	18.4449	19.8759	-0.133006	0.75	1	k2a	FALSE	FALSE	TRUE	3
2151	TCP4_HUMAN	A61603	19.3738	20.1243	-0.357908	0.75	1	k2a	TRUE	TRUE	TRUE	3
2152	PFKAL_HUMAN	A61603	18.4042	18.4734	-0.987505	0.75	1	k2a	FALSE	FALSE	FALSE	3
2153	RS15_HUMAN	control	18.2284	17.8716	0.356793	0.75	1	wt	FALSE	FALSE	FALSE	3
2154	QCR6_HUMAN	A61603	18.9491	19.1794	-0.19603	0.75	1	k2a	FALSE	FALSE	FALSE	3
2155	INGR1_HUMAN	A61603	19.4533	19.4391	0.0142342	0.75	1	wt	TRUE	TRUE	TRUE	3
2156	CUED2_HUMAN	A61603	0	17.8031	-17.8031	0.75	1	k2a	FALSE	TRUE	FALSE	3
2157	CHAP1_HUMAN	control	17.7665	16.3752	1.24237	0.75	1	wt	TRUE	TRUE	TRUE	3
2158	TPC12_HUMAN	control	18.2524	17.8423	0.103756	0.75	1	wt	TRUE	TRUE	TRUE	3
2159	PFD6_HUMAN	control	18.2645	18.647	-0.0586128	0.75	1	k2a	FALSE	FALSE	FALSE	3
2160	PI3R4_HUMAN	A61603	16.6618	17.5513	-0.141927	0.75	1	k2a	TRUE	TRUE	FALSE	3
2161	CNOT4_HUMAN	A61603	19.3468	19.2705	-0.0108679	0.75	1	k2a	TRUE	TRUE	TRUE	3
2162	LRRF1_HUMAN	control	18.2379	18.0952	0.0409528	0.750238	1	wt	TRUE	TRUE	TRUE	22
2163	PP1G_HUMAN	A61603	19.6818	19.6022	-0.0724856	0.75088	1	k2a	FALSE	FALSE	FALSE	41
2164	YJ005_HUMAN	A61603	19.4998	19.1729	0.091727	0.750883	1	wt	TRUE	TRUE	TRUE	26
2165	DICER_HUMAN	A61603	17.9937	17.9248	0.0265451	0.750883	1	wt	TRUE	TRUE	TRUE	26
2166	PLAK_HUMAN	A61603	17.9455	18.1774	0.049445	0.750993	1	wt	FALSE	TRUE	TRUE	25
2167	ANR52_HUMAN	A61603	19.0422	19.0616	-0.0901878	0.75336	1	k2a	FALSE	TRUE	TRUE	36
2168	ZFY16_HUMAN	A61603	18.6808	18.2856	0.064313	0.753725	1	wt	TRUE	TRUE	TRUE	50
2169	THIO_HUMAN	control	22.1826	21.7447	-0.0065723	0.753867	1	k2a	FALSE	FALSE	FALSE	31
2170	IMA1_HUMAN	A61603	19.0611	19.0159	0.0592607	0.758836	1	wt	FALSE	FALSE	FALSE	39
2171	RLA0_HUMAN	control	19.4261	19.2542	0.0164358	0.758836	1	wt	FALSE	FALSE	TRUE	39
2172	PARK7_HUMAN	A61603	19.6488	19.2507	-0.118674	0.759288	1	k2a	FALSE	FALSE	FALSE	21
2173	RFIP1_HUMAN	control	17.1972	17.2899	-0.0362146	0.761536	1	k2a	TRUE	TRUE	TRUE	15
2174	LRC40_HUMAN	A61603	18.5862	17.9545	0.0486767	0.764648	1	wt	TRUE	FALSE	TRUE	11
2175	TOM22_HUMAN	A61603	18.6996	19.2565	0.155831	0.764648	1	wt	FALSE	FALSE	FALSE	11
2176	TMM33_HUMAN	A61603	18.8153	18.4737	0.120735	0.764648	1	wt	FALSE	FALSE	FALSE	11
2177	CFA36_HUMAN	control	18.7234	18.112	-0.00965848	0.764648	1	k2a	FALSE	TRUE	FALSE	11
2178	CFA36_HUMAN	A61603	18.9484	19.2367	-0.0425607	0.764648	1	k2a	FALSE	TRUE	FALSE	11
2179	CF298_HUMAN	A61603	18.8033	19.2094	-0.172821	0.764648	1	k2a	FALSE	FALSE	FALSE	11
2180	EIF3M_HUMAN	control	19.7642	19.8251	0.173214	0.764648	1	wt	FALSE	TRUE	TRUE	11
2181	NUMB_HUMAN	A61603	19.8151	19.9362	-0.0159845	0.764796	1	k2a	TRUE	TRUE	TRUE	34
2182	RL23_HUMAN	control	21.4709	21.4273	0.110621	0.764796	1	wt	FALSE	FALSE	FALSE	34
2183	PRS8_HUMAN	control	19.5219	19.4674	0.00354181	0.765642	1	wt	FALSE	FALSE	FALSE	58
2184	MCM7_HUMAN	A61603	19.1252	18.8271	-0.0383546	0.766029	1	k2a	FALSE	FALSE	FALSE	18
2185	CEP97_HUMAN	control	18.9426	19.0297	-0.0818991	0.76624	1	k2a	TRUE	TRUE	TRUE	38
2186	SYIC_HUMAN	A61603	18.4946	18.3364	-0.085885	0.767208	1	k2a	FALSE	TRUE	FALSE	28
2187	CNOT8_HUMAN	A61603	19.0062	19.3788	-0.0948501	0.768005	1	k2a	FALSE	FALSE	FALSE	19
2188	SHOT1_HUMAN	control	18.3131	18.4476	-0.0725805	0.768132	1	k2a	TRUE	TRUE	TRUE	33
2189	WASL_HUMAN	control	18.9855	19.3083	-0.0662353	0.768798	1	k2a	TRUE	FALSE	TRUE	31
2190	RS4X_HUMAN	control	20.136	20.2715	0.0243561	0.769022	1	wt	FALSE	FALSE	FALSE	56
2191	SURF4_HUMAN	A61603	18.4158	18.3172	0.119025	0.769531	1	wt	FALSE	FALSE	FALSE	10
2192	DHE3_HUMAN	A61603	18.4947	18.6764	-0.0949488	0.769531	1	k2a	FALSE	FALSE	TRUE	10
2193	DEN4C_HUMAN	control	17.5806	17.3112	-0.201609	0.769531	1	k2a	TRUE	TRUE	TRUE	10
2194	CD123_HUMAN	control	19.5285	19.5889	0.0286671	0.770621	1	wt	FALSE	FALSE	FALSE	41
2195	ARF4_HUMAN	A61603	18.9609	18.8624	0.10494	0.773117	1	wt	FALSE	TRUE	TRUE	27
2196	RL31_HUMAN	control	20.2433	19.9062	-0.0130567	0.774529	1	k2a	FALSE	FALSE	FALSE	22
2197	MTRR_HUMAN	control	18.967	18.6739	-0.0214525	0.776785	1	k2a	FALSE	TRUE	TRUE	23
2198	EFTU_HUMAN	A61603	20.0199	20.0047	0.0531867	0.778455	1	wt	FALSE	FALSE	FALSE	42
2199	MPRI_HUMAN	control	18.3019	18.5484	0.0941219	0.781264	1	wt	TRUE	TRUE	TRUE	30
2200	LYPA2_HUMAN	control	21.5635	21.9008	-0.0817533	0.781817	1	k2a	FALSE	FALSE	FALSE	33
2201	TRI25_HUMAN	control	19.6158	19.4454	-0.0646517	0.781836	1	k2a	FALSE	TRUE	TRUE	48
2202	EMAL4_HUMAN	control	18.5107	18.4081	-0.0567968	0.781952	1	k2a	TRUE	TRUE	TRUE	16
2203	PRC2B_HUMAN	control	17.9729	17.982	-0.019038	0.784126	1	k2a	TRUE	TRUE	TRUE	20
2204	UBP16_HUMAN	control	18.2789	18.0635	0.0282632	0.784656	1	wt	FALSE	TRUE	TRUE	28
2205	ATPA_HUMAN	control	19.9997	19.9535	0.0108153	0.78559	1	wt	FALSE	FALSE	FALSE	69
2206	PUR1_HUMAN	A61603	18.0663	18.1621	-0.341175	0.786865	1	k2a	FALSE	FALSE	FALSE	13
2207	M3K7_HUMAN	control	18.0406	17.5519	0.208142	0.786865	1	wt	TRUE	TRUE	TRUE	13
2208	NU107_HUMAN	A61603	17.9659	17.8785	-0.0913498	0.786865	1	k2a	TRUE	TRUE	TRUE	13
2209	ELP4_HUMAN	control	18.5694	18.4378	-0.0283739	0.786865	1	k2a	TRUE	TRUE	TRUE	13
2210	DRG1_HUMAN	control	19.2366	19.3323	0.034362	0.786937	1	wt	FALSE	TRUE	FALSE	29
2211	BUB1B_HUMAN	control	19.0539	19.1055	0.0504182	0.790191	1	wt	TRUE	TRUE	TRUE	69
2212	CXAR_HUMAN	control	18.3214	18.1861	-0.0172248	0.791016	1	k2a	TRUE	TRUE	TRUE	12
2213	RS5_HUMAN	A61603	20.1634	20.2094	0.210093	0.791016	1	wt	FALSE	FALSE	FALSE	12
2214	PARD3_HUMAN	control	17.2518	16.883	-0.0224169	0.791016	1	k2a	TRUE	TRUE	TRUE	12
2215	WNK1_HUMAN	A61603	18.7211	18.4162	-0.235941	0.791476	1	k2a	TRUE	TRUE	TRUE	25
2216	F120A_HUMAN	control	19.1132	19.0029	0.0122267	0.79327	1	wt	TRUE	TRUE	TRUE	35
2217	P3C2A_HUMAN	A61603	18.6185	18.6077	-0.0146551	0.796307	1	k2a	TRUE	TRUE	TRUE	65
2218	ZFY16_HUMAN	control	18.4447	18.5836	-0.00621768	0.797631	1	k2a	TRUE	TRUE	TRUE	48
2219	EGLN1_HUMAN	control	17.9955	18.4292	0.0803057	0.799034	1	wt	FALSE	TRUE	TRUE	22
2220	RS11_HUMAN	A61603	20.5129	20.6112	0.151366	0.801667	1	wt	FALSE	FALSE	FALSE	39
2221	BIP_HUMAN	A61603	20.1453	20.216	-0.102417	0.802811	1	k2a	FALSE	FALSE	FALSE	87
2222	IPP2_HUMAN	control	19.1534	19.1956	-0.0413814	0.803955	1	k2a	TRUE	TRUE	TRUE	15
2223	ZO2_HUMAN	A61603	18.4869	19.1837	0.101696	0.804467	1	wt	FALSE	TRUE	TRUE	85
2224	NUFP2_HUMAN	control	20.7818	20.7819	-0.0112076	0.807745	1	k2a	TRUE	TRUE	TRUE	76
2225	FHL1_HUMAN	control	20.4571	20.5027	-0.0561429	0.809168	1	k2a	FALSE	TRUE	TRUE	43
2226	GCR_HUMAN	A61603	17.6698	17.8523	-0.0273033	0.810136	1	k2a	TRUE	TRUE	TRUE	27
2227	TBB5_HUMAN	A61603	21.6472	21.7563	-0.0188501	0.812355	1	k2a	FALSE	FALSE	FALSE	20
2228	GOGA3_HUMAN	A61603	18.2864	18.4045	0.0720925	0.812355	1	wt	TRUE	TRUE	TRUE	20
2229	KTN1_HUMAN	control	19.1158	19.0957	-0.0177657	0.8125	1	k2a	TRUE	TRUE	TRUE	7
2230	SYFB_HUMAN	A61603	16.9989	16.7478	-0.156529	0.8125	1	k2a	FALSE	FALSE	FALSE	7
2231	ARFP1_HUMAN	A61603	19.2492	19.6462	-0.397938	0.8125	1	k2a	TRUE	FALSE	TRUE	5
2232	BICD2_HUMAN	control	17.9214	16.8451	1.15079	0.8125	1	wt	TRUE	FALSE	TRUE	7
2233	KHDR1_HUMAN	control	18.4746	0	17.8631	0.8125	1	wt	FALSE	TRUE	TRUE	5
2234	STRP1_HUMAN	control	18.2576	18.3701	-0.246467	0.8125	1	k2a	FALSE	FALSE	FALSE	5
2235	TBA1C_HUMAN	control	20.1836	20.3266	-0.142907	0.8125	1	k2a	FALSE	FALSE	FALSE	7
2236	BSDC1_HUMAN	A61603	18.3069	18.5625	-0.0784566	0.8125	1	k2a	TRUE	TRUE	TRUE	7
2237	BSDC1_HUMAN	control	18.0072	17.9645	0.000219836	0.8125	1	wt	TRUE	TRUE	TRUE	7
2238	ARL1_HUMAN	A61603	17.6605	17.5097	0.632625	0.8125	1	wt	FALSE	FALSE	FALSE	5
2239	NDUB1_HUMAN	control	17.2169	17.2851	-0.164737	0.8125	1	k2a	FALSE	FALSE	FALSE	5
2240	RL32_HUMAN	control	19.4836	18.2274	-0.0219379	0.8125	1	k2a	FALSE	FALSE	FALSE	5
2241	RPC1_HUMAN	control	14.9023	0	14.9023	0.8125	1	wt	FALSE	FALSE	TRUE	5
2242	XCL2_HUMAN	control	20.6575	20.9107	0.0765158	0.8125	1	wt	FALSE	FALSE	TRUE	5
2243	FBRL_HUMAN	A61603	19.8043	19.5425	-0.0131061	0.8125	1	k2a	FALSE	FALSE	FALSE	7
2244	DX39B_HUMAN	A61603	18.8069	18.9528	-0.145947	0.8125	1	k2a	FALSE	FALSE	TRUE	5
2245	DTNA_HUMAN	control	17.9043	17.6734	0.892246	0.8125	1	wt	TRUE	TRUE	TRUE	7
2246	DHCR7_HUMAN	A61603	18.1458	18.1746	0.168929	0.8125	1	wt	FALSE	FALSE	FALSE	5
2247	PDC6I_HUMAN	control	17.544	18.0163	0.304184	0.8125	1	wt	FALSE	FALSE	FALSE	5
2248	RS26_HUMAN	A61603	19.936	19.6382	0.0413382	0.8125	1	wt	FALSE	FALSE	FALSE	7
2249	GTSE1_HUMAN	control	17.7081	16.7745	0.933517	0.8125	1	wt	TRUE	TRUE	TRUE	7
2250	EFTS_HUMAN	A61603	18.582	18.4054	-0.169608	0.8125	1	k2a	FALSE	FALSE	FALSE	7
2251	PP2BB_HUMAN	control	18.2909	17.818	0.472906	0.8125	1	wt	FALSE	FALSE	FALSE	5
2252	DPOA2_HUMAN	A61603	18.8694	19.7419	-0.265942	0.8125	1	k2a	FALSE	TRUE	TRUE	5
2253	PKHA5_HUMAN	control	18.0145	17.8579	0.0827816	0.8125	1	wt	TRUE	TRUE	TRUE	7
2254	RUXF_HUMAN	A61603	19.2191	18.8936	0.244523	0.8125	1	wt	FALSE	FALSE	FALSE	7
2255	RPC1_HUMAN	A61603	17.5286	17.3749	0.00384084	0.8125	1	wt	FALSE	FALSE	TRUE	5
2256	UNK_HUMAN	control	17.2046	17.8679	0.178598	0.8125	1	wt	TRUE	TRUE	TRUE	7
2257	MD2L1_HUMAN	A61603	18.8298	18.8307	-0.00300977	0.8125	1	k2a	FALSE	FALSE	FALSE	7
2258	PAXI_HUMAN	control	17.7653	17.6879	0.148298	0.8125	1	wt	TRUE	TRUE	TRUE	7
2259	H12_HUMAN	control	19.2282	19.0458	-0.965108	0.8125	1	k2a	FALSE	FALSE	FALSE	5
2260	ECHA_HUMAN	A61603	17.7737	17.8095	0.06524	0.8125	1	wt	FALSE	TRUE	FALSE	5
2261	RS3A_HUMAN	A61603	20.3203	20.59	-0.00273602	0.813353	1	k2a	FALSE	FALSE	FALSE	77
2262	F1142_HUMAN	control	19.6952	19.4987	0.0224862	0.815111	1	wt	FALSE	TRUE	TRUE	37
2263	RS27_HUMAN	control	21.1894	21.1402	0.0476237	0.817581	1	wt	FALSE	FALSE	FALSE	17
2264	WDR6_HUMAN	control	18.5956	18.2588	-0.128913	0.817581	1	k2a	FALSE	TRUE	FALSE	17
2265	SMCA5_HUMAN	control	17.4919	17.6141	0.2546	0.817581	1	wt	TRUE	TRUE	TRUE	17
2266	SFR19_HUMAN	A61603	17.9974	17.9143	0.00133279	0.820312	1	wt	TRUE	TRUE	TRUE	9
2267	RIPK1_HUMAN	control	18.8016	18.154	0.0301805	0.820312	1	wt	TRUE	TRUE	TRUE	9
2268	P33MX_HUMAN	A61603	17.8531	18.3239	0.0039524	0.820312	1	wt	TRUE	TRUE	TRUE	9
2269	M3K7_HUMAN	A61603	18.2666	18.5224	-0.255791	0.820312	1	k2a	TRUE	TRUE	TRUE	9
2270	ANKL2_HUMAN	control	17.8469	17.5111	0.147825	0.820892	1	wt	TRUE	TRUE	TRUE	16
2271	LZIC_HUMAN	control	18.6707	18.7249	-0.219875	0.822927	1	k2a	FALSE	FALSE	FALSE	23
2272	TWF2_HUMAN	A61603	19.1937	19.1755	-0.0627471	0.823265	1	k2a	FALSE	FALSE	FALSE	33
2273	CEP97_HUMAN	A61603	19.07	19.0053	0.0829522	0.825912	1	wt	TRUE	TRUE	TRUE	36
2274	DPYL3_HUMAN	control	20.0563	19.758	-0.0772655	0.826795	1	k2a	FALSE	FALSE	TRUE	42
2275	HNRPM_HUMAN	A61603	19.4409	19.6948	0.0106562	0.827249	1	wt	FALSE	FALSE	FALSE	69
2276	MAGD2_HUMAN	A61603	19.2112	19.1385	0.0574737	0.827936	1	wt	TRUE	TRUE	TRUE	43
2277	SC24B_HUMAN	A61603	17.8114	17.8443	-0.0220685	0.829013	1	k2a	TRUE	TRUE	TRUE	30
2278	CA198_HUMAN	control	18.9717	18.8825	0.0522789	0.829079	1	wt	FALSE	TRUE	TRUE	26
2279	RL6_HUMAN	control	19.808	19.9076	-0.0405198	0.829079	1	k2a	FALSE	FALSE	FALSE	26
2280	BRCC3_HUMAN	control	19.7108	19.751	-0.00999467	0.82972	1	k2a	TRUE	FALSE	FALSE	40
2281	PPME1_HUMAN	A61603	18.3681	18.5476	-0.126405	0.831055	1	k2a	FALSE	FALSE	TRUE	11
2282	H2B1B_HUMAN	control	22.0101	22.3605	0.0619675	0.831055	1	wt	FALSE	FALSE	FALSE	11
2283	SYMC_HUMAN	A61603	17.1543	17.373	4.36811	0.831055	1	wt	FALSE	TRUE	FALSE	11
2284	SFPQ_HUMAN	A61603	19.3044	19.2492	0.0127911	0.831726	1	wt	FALSE	FALSE	FALSE	18
2285	IMA4_HUMAN	A61603	19.3591	19.4448	-0.0315955	0.832385	1	k2a	FALSE	FALSE	FALSE	47
2286	RAN_HUMAN	A61603	21.9422	21.9253	-0.0171463	0.833618	1	k2a	FALSE	FALSE	FALSE	44
2287	PRS8_HUMAN	A61603	19.5941	19.6512	-0.0311027	0.834086	1	k2a	FALSE	FALSE	FALSE	55
2288	HNRPC_HUMAN	control	19.9313	20.0107	-0.0173737	0.836548	1	k2a	TRUE	TRUE	FALSE	42
2289	ELP1_HUMAN	control	19.4765	19.5262	0.0130773	0.836639	1	wt	TRUE	TRUE	TRUE	105
2290	SC16A_HUMAN	control	17.6419	17.8495	0.0172544	0.837197	1	wt	TRUE	TRUE	TRUE	33
2291	YTHD2_HUMAN	control	19.7744	19.7438	0.0394963	0.837617	1	wt	TRUE	TRUE	TRUE	28
2292	CLH1_HUMAN	control	17.8509	17.6326	-0.105036	0.838194	1	k2a	TRUE	FALSE	FALSE	21
2293	YTDC2_HUMAN	A61603	19.2121	19.2593	-0.0218144	0.839097	1	k2a	TRUE	TRUE	TRUE	121
2294	DHX29_HUMAN	A61603	18.0672	18.2776	0.0273756	0.839355	1	wt	TRUE	TRUE	TRUE	13
2295	ELP5_HUMAN	A61603	18.9504	18.9684	0.0636689	0.84375	1	wt	FALSE	FALSE	FALSE	6
2296	1433T_HUMAN	control	17.425	17.5161	0.040428	0.84375	1	wt	FALSE	FALSE	FALSE	6
2297	GCP60_HUMAN	A61603	17.7035	8.70692	8.99653	0.84375	1	wt	TRUE	TRUE	TRUE	6
2298	RIPK1_HUMAN	A61603	17.168	9.01642	7.71495	0.84375	1	wt	TRUE	TRUE	TRUE	8
2299	K2C1_HUMAN	A61603	20.7393	21.4146	-0.373742	0.84375	1	k2a	TRUE	TRUE	TRUE	6
2300	FXR2_HUMAN	control	18.4633	18.2905	-0.270932	0.84375	1	k2a	TRUE	TRUE	TRUE	8
2301	PTN1_HUMAN	A61603	17.5785	18.1019	0.107715	0.84375	1	wt	FALSE	FALSE	TRUE	6
2302	ELYS_HUMAN	control	18.0981	17.5732	0.198954	0.84375	1	wt	TRUE	TRUE	TRUE	8
2303	SYAC_HUMAN	control	8.62243	17.1097	-8.5302	0.84375	1	k2a	FALSE	FALSE	FALSE	8
2304	MSH2_HUMAN	control	17.248	17.3084	0.120136	0.84375	1	wt	FALSE	FALSE	FALSE	8
2305	UT14A_HUMAN	A61603	17.3635	16.3069	0.578763	0.84375	1	wt	FALSE	TRUE	TRUE	6
2306	ELP5_HUMAN	control	18.7935	18.4397	-0.0241385	0.84375	1	k2a	FALSE	FALSE	FALSE	6
2307	PTN11_HUMAN	control	18.2736	18.0248	0.00455031	0.84375	1	wt	FALSE	FALSE	FALSE	8
2308	MMS19_HUMAN	A61603	17.7655	17.765	-0.365736	0.84375	1	k2a	FALSE	FALSE	TRUE	6
2309	GLMN_HUMAN	control	18.2491	18.2377	0.318695	0.84375	1	wt	FALSE	FALSE	TRUE	8
2310	KS6A3_HUMAN	A61603	18.6097	18.4119	0.25025	0.84375	1	wt	FALSE	FALSE	FALSE	6
2311	MS18A_HUMAN	A61603	19.4062	19.6213	-0.00896024	0.84375	1	k2a	FALSE	TRUE	FALSE	6
2312	UNK_HUMAN	A61603	17.7514	9.44253	8.32437	0.84375	1	wt	TRUE	TRUE	TRUE	6
2313	RBG1L_HUMAN	A61603	17.9286	17.9044	0.0476107	0.84375	1	wt	TRUE	TRUE	TRUE	8
2314	TBB4B_HUMAN	control	20.9858	21.3484	0.0362125	0.84375	1	wt	FALSE	FALSE	FALSE	6
2315	SCFD2_HUMAN	A61603	17.7146	17.7878	-0.267661	0.84375	1	k2a	FALSE	FALSE	FALSE	6
2316	PIBF1_HUMAN	A61603	8.64769	17.0433	-8.39559	0.84375	1	k2a	TRUE	FALSE	TRUE	6
2317	TBB4B_HUMAN	A61603	20.9684	21.0646	-0.209965	0.84375	1	k2a	FALSE	FALSE	FALSE	6
2318	CYLD_HUMAN	control	17.8143	9.10392	8.7111	0.84375	1	wt	FALSE	TRUE	TRUE	6
2319	ARP2_HUMAN	control	18.7388	18.8369	-0.14263	0.845703	1	k2a	FALSE	FALSE	FALSE	10
2320	RUXGL_HUMAN	control	19.5029	19.369	0.219474	0.845703	1	wt	FALSE	FALSE	FALSE	10
2321	HOOK1_HUMAN	control	17.8477	18.2709	0.176298	0.845703	1	wt	FALSE	FALSE	TRUE	10
2322	SRGP2_HUMAN	A61603	18.5548	18.4182	-0.219844	0.845703	1	k2a	TRUE	TRUE	TRUE	10
2323	SURF4_HUMAN	control	18.3689	18.4817	0.0790012	0.845703	1	wt	FALSE	FALSE	FALSE	10
2324	BAG3_HUMAN	control	8.39003	16.6524	-8.302	0.845703	1	k2a	TRUE	TRUE	TRUE	10
2325	RL10A_HUMAN	control	19.0958	18.6372	-0.0601658	0.845703	1	k2a	FALSE	FALSE	FALSE	10
2326	EP15R_HUMAN	A61603	20.2311	20.2077	-0.0132238	0.846664	1	k2a	TRUE	TRUE	TRUE	147
2327	DHX15_HUMAN	control	19.0797	19.0241	0.0508533	0.846803	1	wt	TRUE	TRUE	TRUE	43
2328	EDRF1_HUMAN	A61603	17.9266	17.7479	-0.00102537	0.846924	1	k2a	TRUE	TRUE	TRUE	15
2329	ARBK1_HUMAN	control	18.3636	18.0612	0.0322525	0.846924	1	wt	FALSE	FALSE	FALSE	15
2330	TADBP_HUMAN	A61603	19.3823	19.3495	-0.0888327	0.848594	1	k2a	FALSE	TRUE	TRUE	22
2331	GOGA3_HUMAN	control	18.3133	18.3085	0.0140826	0.848594	1	wt	TRUE	TRUE	TRUE	22
2332	FXR1_HUMAN	A61603	19.186	19.1845	-0.0554821	0.848594	1	k2a	TRUE	TRUE	TRUE	22
2333	CHMP5_HUMAN	control	19.5438	19.3061	-0.0738881	0.850098	1	k2a	FALSE	FALSE	TRUE	12
2334	MB12A_HUMAN	A61603	19.7592	19.5753	0.0673626	0.850098	1	wt	FALSE	FALSE	FALSE	12
2335	VIGLN_HUMAN	control	20.6766	20.7143	-0.00187534	0.850102	1	k2a	TRUE	TRUE	TRUE	254
2336	DPYL2_HUMAN	control	19.2177	19.0741	-0.0560503	0.850737	1	k2a	FALSE	FALSE	FALSE	40
2337	RACK1_HUMAN	A61603	20.8419	20.8542	0.0491718	0.852331	1	wt	FALSE	TRUE	FALSE	83
2338	BUB1_HUMAN	A61603	18.9133	18.7678	0.00683294	0.853529	1	wt	TRUE	TRUE	TRUE	48
2339	DVL3_HUMAN	A61603	19.5204	19.5787	-0.00774631	0.853638	1	k2a	TRUE	TRUE	TRUE	17
2340	DHX30_HUMAN	A61603	17.8551	17.9933	-0.231128	0.855225	1	k2a	FALSE	FALSE	TRUE	14
2341	TTC1_HUMAN	A61603	20.1661	20.3923	0.076224	0.85613	1	wt	FALSE	FALSE	TRUE	42
2342	EDC3_HUMAN	control	20.5778	20.4536	0.0222931	0.860801	1	wt	FALSE	TRUE	TRUE	100
2343	STAT3_HUMAN	control	19.3918	19.3023	-0.00279952	0.861286	1	k2a	TRUE	FALSE	TRUE	40
2344	PICAL_HUMAN	A61603	20.2486	20.5889	-0.047093	0.861919	1	k2a	TRUE	TRUE	TRUE	84
2345	LIMD1_HUMAN	control	19.6612	19.7336	-0.0579472	0.862264	1	k2a	TRUE	TRUE	TRUE	37
2346	UBAP2_HUMAN	control	19.4656	19.454	0.0267498	0.863617	1	wt	TRUE	TRUE	TRUE	62
2347	NU214_HUMAN	A61603	19.2914	19.3429	0.0529943	0.86429	1	wt	TRUE	TRUE	TRUE	97
2348	RPN1_HUMAN	control	17.8678	17.9607	0.0225151	0.864887	1	wt	FALSE	TRUE	FALSE	21
2349	SMG9_HUMAN	A61603	19.0165	18.8162	-0.0530004	0.865044	1	k2a	TRUE	TRUE	TRUE	18
2350	CAND1_HUMAN	A61603	17.9002	17.9374	0.0102429	0.865044	1	wt	TRUE	TRUE	TRUE	18
2351	NOP58_HUMAN	control	18.605	18.4728	0.0182289	0.865044	1	wt	FALSE	FALSE	FALSE	18
2352	RABL6_HUMAN	control	19.6561	19.6102	0.012809	0.866355	1	wt	TRUE	TRUE	TRUE	32
2353	H2AY_HUMAN	control	18.9292	19.0252	0.0588453	0.869488	1	wt	FALSE	FALSE	TRUE	20
2354	SNX3_HUMAN	control	18.3026	18.3587	0.0606511	0.869488	1	wt	FALSE	FALSE	FALSE	20
2355	RCC1_HUMAN	A61603	18.8469	18.9237	-0.0843281	0.869667	1	k2a	FALSE	FALSE	FALSE	23
2356	CNOT1_HUMAN	control	18.6047	18.558	-0.0737657	0.871169	1	k2a	TRUE	TRUE	TRUE	29
2357	EIF3G_HUMAN	control	20.0265	19.9812	-0.0460562	0.873354	1	k2a	FALSE	FALSE	TRUE	28
2358	NECT2_HUMAN	control	18.9709	19.0794	-0.0106669	0.873604	1	k2a	FALSE	TRUE	TRUE	22
2359	MATR3_HUMAN	control	18.3156	18.3794	0.16807	0.873604	1	wt	TRUE	TRUE	TRUE	22
2360	CAPR1_HUMAN	control	19.4173	19.4735	-0.121114	0.873988	1	k2a	TRUE	TRUE	TRUE	25
2361	NP1L1_HUMAN	control	20.4253	20.2286	-0.075046	0.873988	1	k2a	TRUE	FALSE	FALSE	25
2362	LAP2B_HUMAN	A61603	20.0629	20.274	-0.0234777	0.874127	1	k2a	TRUE	TRUE	TRUE	46
2363	RPAP2_HUMAN	A61603	18.8365	18.6325	0.0152674	0.874137	1	wt	TRUE	TRUE	TRUE	37
2364	SCYL2_HUMAN	A61603	19.6738	18.9003	-0.0679596	0.874137	1	k2a	TRUE	TRUE	TRUE	37
2365	MET2B_HUMAN	control	18.2995	18.5349	0.138142	0.875	1	wt	FALSE	FALSE	FALSE	4
2366	STX5_HUMAN	control	18.3569	18.3887	0.123748	0.875	1	wt	FALSE	TRUE	TRUE	4
2367	SYK_HUMAN	control	17.9082	17.6095	0.0176605	0.875	1	wt	TRUE	FALSE	TRUE	4
2368	PHAR4_HUMAN	control	17.5703	8.87979	8.50823	0.875	1	wt	TRUE	TRUE	TRUE	4
2369	IQCB1_HUMAN	A61603	18.6807	19.1311	-0.421377	0.875	1	k2a	FALSE	FALSE	TRUE	4
2370	SUCB1_HUMAN	A61603	19.2662	18.4711	0.0311097	0.875	1	wt	FALSE	FALSE	FALSE	4
2371	PFKAL_HUMAN	control	18.4297	0	18.4297	0.875	1	wt	FALSE	FALSE	FALSE	4
2372	PFD6_HUMAN	A61603	18.7929	18.6237	-0.065812	0.875	1	k2a	FALSE	FALSE	FALSE	4
2373	OSBL6_HUMAN	control	17.502	8.65767	8.84437	0.875	1	wt	TRUE	TRUE	TRUE	4
2374	FANCI_HUMAN	A61603	17.2164	7.12397	10.0951	0.875	1	wt	TRUE	TRUE	TRUE	4
2375	NAV1_HUMAN	A61603	17.7695	17.6223	0.813545	0.875	1	wt	TRUE	TRUE	TRUE	4
2376	BORG5_HUMAN	control	9.06281	8.99984	0.0629645	0.875	1	wt	TRUE	TRUE	TRUE	4
2377	ENPL_HUMAN	control	8.99169	17.5629	-8.57121	0.875	1	k2a	TRUE	FALSE	TRUE	4
2378	TACC1_HUMAN	control	18.1857	9.06837	9.11733	0.875	1	wt	TRUE	TRUE	TRUE	4
2379	DSC2_HUMAN	A61603	20.4725	20.2115	0.228416	0.875	1	wt	FALSE	TRUE	FALSE	4
2380	CD37L_HUMAN	control	18.0386	18.33	-0.736506	0.875	1	k2a	FALSE	TRUE	FALSE	4
2381	RAB21_HUMAN	A61603	18.6736	18.6738	0.0767319	0.875	1	wt	FALSE	FALSE	FALSE	4
2382	PDC6I_HUMAN	A61603	18.5327	18.4711	0.0615684	0.875	1	wt	FALSE	FALSE	FALSE	4
2383	6PGD_HUMAN	control	18.2422	18.3452	0.068567	0.875	1	wt	FALSE	FALSE	FALSE	4
2384	ANM1_HUMAN	A61603	9.64366	18.5105	-8.67256	0.875	1	k2a	FALSE	FALSE	FALSE	4
2385	CCNB2_HUMAN	A61603	18.9973	9.45397	9.37185	0.875	1	wt	TRUE	TRUE	TRUE	4
2386	KTNB1_HUMAN	A61603	18.3171	18.2096	-0.108606	0.875	1	k2a	FALSE	TRUE	TRUE	4
2387	GAB1_HUMAN	control	17.4989	17.53	-0.179249	0.875	1	k2a	TRUE	TRUE	TRUE	4
2388	ARF5_HUMAN	control	19.2207	19.0465	0.107987	0.875	1	wt	FALSE	FALSE	FALSE	4
2389	HNRH3_HUMAN	A61603	19.221	19.2996	0.162874	0.875	1	wt	FALSE	FALSE	FALSE	4
2390	DHB12_HUMAN	A61603	18.486	18.3939	0.156345	0.875	1	wt	FALSE	FALSE	FALSE	4
2391	NGAP_HUMAN	A61603	18.0492	17.4166	0.632598	0.875	1	wt	TRUE	TRUE	TRUE	4
2392	VP37A_HUMAN	control	18.5465	18.3478	0.0797721	0.875	1	wt	TRUE	TRUE	TRUE	4
2393	TMX1_HUMAN	A61603	18.1813	9.55722	8.38341	0.875	1	wt	FALSE	FALSE	TRUE	4
2394	H12_HUMAN	A61603	20.9307	19.6284	0.0287921	0.875	1	wt	FALSE	FALSE	FALSE	4
2395	CYC_HUMAN	A61603	0	17.054	-17.054	0.875	1	k2a	FALSE	FALSE	FALSE	4
2396	RELCH_HUMAN	control	8.98875	17.832	-8.8432	0.875	1	k2a	FALSE	TRUE	TRUE	4
2397	S10AB_HUMAN	control	18.0804	18.2542	-0.173767	0.875	1	k2a	FALSE	FALSE	FALSE	4
2398	SLD5_HUMAN	A61603	19.0486	19.2873	-0.134659	0.875	1	k2a	FALSE	FALSE	FALSE	4
2399	MD2L1_HUMAN	control	8.8599	17.4957	-8.63575	0.875	1	k2a	FALSE	FALSE	FALSE	4
2400	TCPG_HUMAN	control	20.0994	20.0976	-0.0148834	0.875644	1	k2a	FALSE	FALSE	FALSE	94
2401	PYC_HUMAN	A61603	20.9901	21.088	0.045996	0.876063	1	wt	FALSE	FALSE	FALSE	250
2402	RPAP3_HUMAN	A61603	20.3993	20.5141	0.00700613	0.87713	1	wt	TRUE	TRUE	TRUE	124
2403	EIF3J_HUMAN	A61603	20.028	19.9	-0.000178915	0.877407	1	k2a	FALSE	FALSE	FALSE	24
2404	MAGD2_HUMAN	control	18.6919	18.7709	0.00274266	0.879414	1	wt	TRUE	TRUE	TRUE	44
2405	YTDC2_HUMAN	control	19.2507	19.4325	-0.0316526	0.879855	1	k2a	TRUE	TRUE	TRUE	119
2406	CDV3_HUMAN	control	20.3403	20.7186	-0.0283098	0.881087	1	k2a	FALSE	FALSE	TRUE	32
2407	LAP2B_HUMAN	control	19.7994	19.9199	0.040969	0.882743	1	wt	TRUE	TRUE	TRUE	46
2408	CLAP2_HUMAN	control	18.808	18.6435	-0.00264139	0.882743	1	k2a	TRUE	TRUE	TRUE	46
2409	SYLC_HUMAN	A61603	18.4613	18.6733	-0.0204847	0.886106	1	k2a	TRUE	FALSE	FALSE	58
2410	ADT2_HUMAN	control	21.8443	21.8566	0.0476378	0.888906	1	wt	FALSE	FALSE	FALSE	26
2411	RL22_HUMAN	control	22.0774	22.003	0.00645182	0.889969	1	wt	FALSE	FALSE	FALSE	17
2412	EIF3J_HUMAN	control	20.2541	20.143	0.0902471	0.889969	1	wt	FALSE	FALSE	FALSE	17
2413	CHM4B_HUMAN	control	19.734	19.6497	-0.0473511	0.890568	1	k2a	FALSE	FALSE	FALSE	19
2414	IF2B1_HUMAN	control	19.0663	18.9974	0.0227258	0.891324	1	wt	FALSE	FALSE	FALSE	28
2415	EPN4_HUMAN	control	20.7639	20.9026	-0.00092483	0.892267	1	k2a	TRUE	TRUE	TRUE	87
2416	PKHA5_HUMAN	A61603	18.7783	18.3323	-0.116094	0.892578	1	k2a	TRUE	TRUE	TRUE	13
2417	BUB3_HUMAN	A61603	19.0708	18.9385	-0.0714116	0.892578	1	k2a	FALSE	FALSE	FALSE	13
2418	LUZP1_HUMAN	control	18.7047	19.2168	0.0490984	0.892965	1	wt	TRUE	TRUE	TRUE	77
2419	BTF3_HUMAN	A61603	20.3873	19.351	-0.153315	0.893212	1	k2a	FALSE	FALSE	FALSE	23
2420	EDC4_HUMAN	control	19.2393	19.1198	0.0498342	0.893255	1	wt	TRUE	TRUE	TRUE	81
2421	TAF7_HUMAN	control	18.9809	19.4769	0.0754188	0.893644	1	wt	TRUE	TRUE	TRUE	30
2422	COG1_HUMAN	control	18.6364	18.6666	-0.0214969	0.89586	1	k2a	FALSE	TRUE	TRUE	32
2423	IF2B_HUMAN	A61603	19.0087	19.0144	-0.0634616	0.898317	1	k2a	TRUE	FALSE	TRUE	20
2424	RPN2_HUMAN	control	17.9436	17.8506	-0.00621524	0.898438	1	k2a	FALSE	FALSE	FALSE	11
2425	RS5_HUMAN	control	19.8677	19.9711	0.102396	0.898438	1	wt	FALSE	FALSE	FALSE	11
2426	LRRF1_HUMAN	A61603	17.9307	18.095	0.0376376	0.898575	1	wt	TRUE	TRUE	TRUE	18
2427	RL34_HUMAN	control	18.9678	18.7912	-0.0189136	0.898575	1	k2a	FALSE	FALSE	FALSE	18
2428	IF5A1_HUMAN	A61603	20.0679	20.0065	-0.0345212	0.898736	1	k2a	FALSE	FALSE	FALSE	22
2429	IF4A3_HUMAN	A61603	18.2643	18.203	0.0558893	0.898736	1	wt	FALSE	FALSE	TRUE	22
2430	TSTD2_HUMAN	control	18.6501	18.3796	0.0517516	0.899933	1	wt	FALSE	TRUE	TRUE	16
2431	RLA0_HUMAN	A61603	19.5183	19.366	0.0135024	0.902024	1	wt	FALSE	FALSE	TRUE	41
2432	SYWC_HUMAN	control	18.9231	19.0924	-0.137224	0.903198	1	k2a	FALSE	FALSE	FALSE	14
2433	PKN1_HUMAN	A61603	17.9538	18.3174	-0.0942797	0.903198	1	k2a	TRUE	TRUE	TRUE	14
2434	NUP93_HUMAN	A61603	17.6089	17.7101	-0.101206	0.903198	1	k2a	FALSE	TRUE	TRUE	14
2435	MBB1A_HUMAN	control	18.4505	18.6275	-0.031897	0.904384	1	k2a	TRUE	TRUE	TRUE	27
2436	DDX6_HUMAN	control	19.5875	19.2098	-0.123065	0.905446	1	k2a	FALSE	TRUE	FALSE	42
2437	ARRB2_HUMAN	A61603	22.5929	23.1656	-0.0598213	0.906187	1	k2a	FALSE	FALSE	FALSE	120
2438	ZCHC3_HUMAN	control	18.7675	18.7539	-0.0478537	0.90867	1	k2a	FALSE	FALSE	FALSE	46
2439	RPN1_HUMAN	A61603	18.0941	18.2395	0.1428	0.909668	1	wt	FALSE	TRUE	FALSE	12
2440	SPAG5_HUMAN	control	17.762	17.7459	0.0500175	0.909668	1	wt	TRUE	TRUE	TRUE	12
2441	MIO_HUMAN	A61603	18.4263	18.2783	0.033616	0.909668	1	wt	FALSE	TRUE	FALSE	12
2442	TOM22_HUMAN	control	19.2792	19.2924	-0.0132804	0.910156	1	k2a	FALSE	FALSE	FALSE	9
2443	OCLN_HUMAN	control	17.6643	17.9626	0.106104	0.910156	1	wt	TRUE	FALSE	TRUE	9
2444	CHK1_HUMAN	A61603	17.9359	18.4946	0.0190502	0.910156	1	wt	FALSE	TRUE	TRUE	9
2445	LRC59_HUMAN	A61603	19.8458	19.5238	-0.020029	0.910156	1	k2a	FALSE	FALSE	FALSE	9
2446	RHG17_HUMAN	control	17.9837	18.0895	-0.0951362	0.910156	1	k2a	TRUE	TRUE	TRUE	9
2447	RBGPR_HUMAN	control	18.6886	18.9423	-0.0356296	0.91067	1	k2a	FALSE	TRUE	TRUE	32
2448	RACK1_HUMAN	control	20.5908	20.6773	0.0108528	0.911224	1	wt	FALSE	TRUE	FALSE	84
2449	DNM1L_HUMAN	A61603	18.419	18.2031	-0.148575	0.911606	1	k2a	FALSE	FALSE	FALSE	50
2450	SNP23_HUMAN	control	18.4338	17.9299	-0.0588719	0.915803	1	k2a	FALSE	FALSE	FALSE	25
2451	CCDC6_HUMAN	control	19.401	19.4082	0.00736137	0.916847	1	wt	TRUE	TRUE	TRUE	23
2452	G3P_HUMAN	A61603	19.8076	20.1059	0.199875	0.916847	1	wt	FALSE	FALSE	FALSE	23
2453	IF4G2_HUMAN	A61603	20.4154	20.3579	-0.0043456	0.918116	1	k2a	FALSE	TRUE	TRUE	175
2454	IF4A1_HUMAN	control	20.0857	19.8222	-0.0586408	0.920096	1	k2a	FALSE	FALSE	TRUE	64
2455	IF5_HUMAN	control	20.8037	20.9556	0.0180874	0.920888	1	wt	TRUE	TRUE	TRUE	57
2456	PHLP_HUMAN	control	19.2299	19.1575	0.00575881	0.921715	1	wt	FALSE	FALSE	TRUE	19
2457	RS10_HUMAN	control	19.5925	19.4603	-0.0795002	0.921875	1	k2a	FALSE	FALSE	FALSE	10
2458	EIF3H_HUMAN	control	18.7579	18.6761	-0.0854637	0.921875	1	k2a	TRUE	TRUE	TRUE	10
2459	SHB_HUMAN	A61603	17.3725	17.3891	-0.0937423	0.921875	1	k2a	TRUE	TRUE	TRUE	10
2460	FXR2_HUMAN	A61603	18.2969	17.7975	-0.0127851	0.921875	1	k2a	TRUE	TRUE	TRUE	10
2461	AP3S2_HUMAN	control	18.5305	18.8877	-0.428778	0.921875	1	k2a	FALSE	FALSE	FALSE	10
2462	STAM1_HUMAN	A61603	18.6497	18.3313	-0.0530048	0.921875	1	k2a	TRUE	TRUE	TRUE	10
2463	NECP2_HUMAN	control	18.6165	19.1169	0.00240411	0.921875	1	wt	TRUE	TRUE	TRUE	10
2464	GAK_HUMAN	A61603	18.3004	18.2645	-0.0223367	0.923966	1	k2a	TRUE	TRUE	TRUE	22
2465	IF2P_HUMAN	A61603	19.2116	19.1136	-0.0652116	0.926255	1	k2a	TRUE	FALSE	TRUE	30
2466	H1X_HUMAN	control	20.6599	20.921	0.0468645	0.926514	1	wt	FALSE	FALSE	FALSE	17
2467	IF4E_HUMAN	control	19.2123	19.1058	0.0497946	0.927279	1	wt	TRUE	FALSE	TRUE	20
2468	RL10_HUMAN	control	20.0315	20.2454	-0.0272561	0.932281	1	k2a	FALSE	FALSE	FALSE	18
2469	MAGD1_HUMAN	A61603	18.7847	18.5637	-0.0688838	0.932281	1	k2a	FALSE	FALSE	TRUE	18
2470	PCCB_HUMAN	A61603	19.6398	19.6471	-0.0601466	0.933452	1	k2a	FALSE	FALSE	TRUE	74
2471	NU205_HUMAN	A61603	17.3646	17.2409	-0.0899935	0.934082	1	k2a	FALSE	FALSE	TRUE	15
2472	FOXO3_HUMAN	control	18.5104	18.6256	0.171389	0.934082	1	wt	TRUE	TRUE	TRUE	15
2473	DCTN4_HUMAN	control	18.3754	18.346	0.0043265	0.934082	1	wt	FALSE	TRUE	FALSE	15
2474	ENSA_HUMAN	A61603	20.1248	20.2422	-0.00814427	0.93473	1	k2a	FALSE	FALSE	FALSE	35
2475	CSTF2_HUMAN	A61603	18.3991	18.3146	0.0133318	0.935915	1	wt	FALSE	FALSE	TRUE	33
2476	SYQ_HUMAN	control	18.1682	18.1264	-0.0105312	0.937388	1	k2a	FALSE	FALSE	TRUE	36
2477	RADI_HUMAN	A61603	17.0952	18.2567	-0.304112	0.9375	1	k2a	FALSE	FALSE	FALSE	7
2478	RL32_HUMAN	A61603	20.0951	19.3596	0.044106	0.9375	1	wt	FALSE	FALSE	FALSE	7
2479	FLII_HUMAN	A61603	16.7012	17.4684	0.0372848	0.9375	1	wt	FALSE	FALSE	FALSE	7
2480	TANK_HUMAN	control	18.1908	18.2717	0.0819636	0.9375	1	wt	TRUE	TRUE	TRUE	7
2481	KCD12_HUMAN	control	18.6028	18.4619	0.349848	0.9375	1	wt	FALSE	TRUE	TRUE	7
2482	TFG_HUMAN	A61603	19.6083	19.8288	-0.393705	0.9375	1	k2a	TRUE	TRUE	TRUE	7
2483	UFD1_HUMAN	control	18.787	18.9593	-0.194686	0.9375	1	k2a	FALSE	FALSE	FALSE	7
2484	GOPC_HUMAN	control	17.7199	18.5716	0.586298	0.9375	1	wt	TRUE	FALSE	TRUE	7
2485	COG1_HUMAN	A61603	18.515	18.7198	0.107802	0.940377	1	wt	FALSE	TRUE	TRUE	32
2486	MA7D3_HUMAN	control	19.4063	19.4079	0.0476597	0.941685	1	wt	TRUE	TRUE	TRUE	70
2487	ELP1_HUMAN	A61603	19.3829	19.4283	-0.0101881	0.943012	1	k2a	TRUE	TRUE	TRUE	107
2488	FKRP_HUMAN	control	21.607	21.7981	-0.602545	0.945312	1	k2a	FALSE	FALSE	FALSE	8
2489	GRIN1_HUMAN	control	17.6491	17.9428	0.0421252	0.945312	1	wt	TRUE	TRUE	TRUE	8
2490	ODPA_HUMAN	control	18.81	18.4945	-0.125705	0.945312	1	k2a	FALSE	FALSE	FALSE	8
2491	ATP5H_HUMAN	A61603	18.827	18.6753	0.176527	0.945312	1	wt	FALSE	FALSE	FALSE	8
2492	FBRL_HUMAN	control	19.6389	19.7448	-0.11435	0.945312	1	k2a	FALSE	FALSE	FALSE	8
2493	PSD11_HUMAN	control	18.0422	18.042	0.10207	0.945312	1	wt	FALSE	FALSE	FALSE	8
2494	THUM3_HUMAN	A61603	18.4829	18.5293	0.102131	0.945312	1	wt	FALSE	FALSE	TRUE	8
2495	AVEN_HUMAN	A61603	18.5439	18.357	0.0281052	0.945312	1	wt	FALSE	FALSE	FALSE	8
2496	RENT1_HUMAN	control	20.6932	20.8207	0.0121283	0.948303	1	wt	TRUE	FALSE	TRUE	230
2497	DC1L2_HUMAN	control	19.0487	19.0546	0.0169313	0.949372	1	wt	FALSE	TRUE	TRUE	26
2498	BIP_HUMAN	control	20.097	20.1765	-0.0368369	0.950215	1	k2a	FALSE	FALSE	FALSE	86
2499	RS25_HUMAN	A61603	18.3841	19.9877	0.0112334	0.951538	1	wt	FALSE	FALSE	FALSE	14
2500	JUPI2_HUMAN	control	21.1569	21.1049	-0.0410192	0.951857	1	k2a	FALSE	TRUE	TRUE	43
2501	PGK1_HUMAN	control	18.4173	18.3904	-0.0201351	0.952984	1	k2a	FALSE	FALSE	FALSE	19
2502	XRN1_HUMAN	A61603	19.0835	19.1487	0.0698395	0.956863	1	wt	TRUE	TRUE	TRUE	88
2503	CCNB1_HUMAN	control	20.2592	20.2271	0.00481341	0.957658	1	wt	FALSE	FALSE	FALSE	50
2504	EDC4_HUMAN	A61603	19.3683	19.2202	-0.0154354	0.960169	1	k2a	TRUE	TRUE	TRUE	83
2505	RS6_HUMAN	control	21.1187	21.3061	0.00836884	0.96081	1	wt	FALSE	TRUE	TRUE	35
2506	IF4G3_HUMAN	A61603	18.4408	18.4343	-0.0654403	0.961676	1	k2a	TRUE	TRUE	TRUE	27
2507	ASCC3_HUMAN	A61603	18.9857	19.1696	-0.0186889	0.965458	1	k2a	FALSE	TRUE	TRUE	134
2508	ATG2B_HUMAN	A61603	17.7835	17.7954	-0.0118695	0.96582	1	k2a	TRUE	TRUE	TRUE	11
2509	NSDHL_HUMAN	control	18.9647	19.4274	0.206665	0.96582	1	wt	FALSE	FALSE	TRUE	11
2510	CAPZB_HUMAN	A61603	19.629	19.9087	-0.121519	0.966447	1	k2a	FALSE	FALSE	FALSE	24
2511	DRG2_HUMAN	A61603	18.6528	18.6335	0.0305502	0.966447	1	wt	FALSE	TRUE	TRUE	24
2512	MOES_HUMAN	A61603	18.1573	18.6335	0.0157946	0.969727	1	wt	FALSE	FALSE	FALSE	12
2513	SBDS_HUMAN	A61603	19.4283	19.4036	-0.0597935	0.969727	1	k2a	FALSE	FALSE	FALSE	12
2514	SYDC_HUMAN	A61603	18.7626	18.7975	0.0346925	0.970168	1	wt	FALSE	FALSE	TRUE	32
2515	SYNRG_HUMAN	A61603	18.5968	18.5884	0.111367	0.972227	1	wt	TRUE	TRUE	TRUE	49
2516	ZWINT_HUMAN	control	18.872	18.6348	-0.0838388	0.974622	1	k2a	FALSE	FALSE	FALSE	22
2517	HAP28_HUMAN	control	20.6517	20.8191	0.0823545	0.974934	1	wt	FALSE	FALSE	TRUE	36
2518	CTNA1_HUMAN	control	18.577	18.4072	-0.0212765	0.975914	1	k2a	TRUE	TRUE	TRUE	59
2519	RL14_HUMAN	control	19.7323	19.2682	-0.0356512	0.97995	1	k2a	FALSE	FALSE	FALSE	16
2520	TPD52_HUMAN	control	18.7502	18.878	-0.0372045	0.97995	1	k2a	FALSE	TRUE	TRUE	16
2521	STRN3_HUMAN	control	19.4452	19.2066	-0.156542	0.981833	1	k2a	FALSE	TRUE	TRUE	28
2522	GRL1A_HUMAN	A61603	19.2916	19.2092	0.0189962	0.984322	1	wt	TRUE	TRUE	TRUE	19
2523	ASPP2_HUMAN	A61603	17.9595	18.212	0.0750652	0.984492	1	wt	TRUE	TRUE	TRUE	41
2524	IRS4_HUMAN	A61603	19.8104	20.0071	-0.0298697	0.987271	1	k2a	TRUE	TRUE	TRUE	144
2525	EIF3A_HUMAN	control	19.2499	19.3696	0.017084	0.987764	1	wt	FALSE	FALSE	TRUE	85
2526	STAU2_HUMAN	control	18.3253	18.6767	0.105798	0.988813	1	wt	TRUE	TRUE	TRUE	24
2527	ACTG_HUMAN	A61603	20.3408	20.1476	-0.152715	0.99318	1	k2a	FALSE	FALSE	FALSE	34
2528	ATG4C_HUMAN	control	8.66106	9.39155	-0.730495	1	1	k2a	TRUE	TRUE	TRUE	2
2529	VP33B_HUMAN	control	16.7973	8.42506	8.37226	1	1	wt	FALSE	FALSE	TRUE	2
2530	VKORL_HUMAN	control	0	16.9815	-16.9815	1	1	k2a	FALSE	FALSE	FALSE	1
2531	WDR41_HUMAN	A61603	17.7861	17.7212	0.0649293	1	1	wt	FALSE	FALSE	FALSE	1
2532	VP33B_HUMAN	A61603	8.31082	17.7447	-9.43392	1	1	k2a	FALSE	FALSE	TRUE	2
2533	WBP11_HUMAN	control	0	20.0312	-20.0312	1	1	k2a	TRUE	TRUE	TRUE	1
2534	WDR41_HUMAN	control	17.7528	18.1438	-0.390985	1	1	k2a	FALSE	FALSE	FALSE	3
2535	ADNP_HUMAN	A61603	17.2937	17.0211	0.272576	1	1	wt	TRUE	TRUE	TRUE	1
2536	VTNC_HUMAN	control	19.7459	10.3386	9.40723	1	1	wt	FALSE	TRUE	TRUE	2
2537	AGAP1_HUMAN	control	17.5792	0	17.5792	1	1	wt	TRUE	TRUE	TRUE	1
2538	ADT1_HUMAN	A61603	18.5097	0	18.5097	1	1	wt	FALSE	FALSE	FALSE	1
2539	ADT1_HUMAN	control	18.6293	9.51087	9.11839	1	1	wt	FALSE	FALSE	FALSE	2
2540	VP37A_HUMAN	A61603	18.414	18.3557	0.0582234	1	1	wt	TRUE	TRUE	TRUE	6
2541	1433B_HUMAN	control	17.2171	17.7749	-0.557824	1	1	k2a	FALSE	FALSE	FALSE	1
2542	TCP4_HUMAN	control	19.7582	19.774	-0.0259537	1	1	k2a	TRUE	TRUE	TRUE	9
2543	VPS8_HUMAN	A61603	0	17.4854	-17.4854	1	1	k2a	TRUE	TRUE	TRUE	1
2544	ADNP_HUMAN	control	17.9851	0	17.9851	1	1	wt	TRUE	TRUE	TRUE	3
2545	VPS8_HUMAN	control	17.4528	17.4404	0.0124206	1	1	wt	TRUE	TRUE	TRUE	1
2546	ADRM1_HUMAN	A61603	18.0724	17.8844	0.187999	1	1	wt	TRUE	TRUE	TRUE	1
2547	VTNC_HUMAN	A61603	0	20.6389	-20.6389	1	1	k2a	FALSE	TRUE	TRUE	1
2548	VATL_HUMAN	control	20.2596	17.7065	2.55315	1	1	wt	FALSE	FALSE	FALSE	1
2549	AFTIN_HUMAN	control	19.2478	0	19.2478	1	1	wt	TRUE	TRUE	TRUE	1
2550	VKORL_HUMAN	A61603	17.4232	17.8635	-0.440351	1	1	k2a	FALSE	FALSE	FALSE	1
2551	ADRM1_HUMAN	control	17.3875	0	17.3875	1	1	wt	TRUE	TRUE	TRUE	1
2552	ZFAN5_HUMAN	control	0	16.44	-16.44	1	1	k2a	TRUE	TRUE	TRUE	1
2553	WIPF2_HUMAN	control	9.31321	9.59738	-0.284172	1	1	k2a	TRUE	TRUE	TRUE	2
2554	ARPC5_HUMAN	control	9.90792	20.8846	-10.9766	1	1	k2a	FALSE	TRUE	TRUE	2
2555	TM14C_HUMAN	control	17.6332	0	17.6332	1	1	wt	FALSE	FALSE	FALSE	1
2556	TUT7_HUMAN	A61603	18.1815	0	18.1815	1	1	wt	TRUE	TRUE	TRUE	1
2557	TM14C_HUMAN	A61603	18.0053	0	18.0053	1	1	wt	FALSE	FALSE	FALSE	1
2558	YTHD1_HUMAN	A61603	17.483	0	17.483	1	1	wt	TRUE	TRUE	TRUE	1
2559	TIPIN_HUMAN	control	0	17.0484	-17.0484	1	1	k2a	TRUE	FALSE	TRUE	1
2560	AAKG1_HUMAN	control	18.4657	18.0263	0.439408	1	1	wt	FALSE	TRUE	TRUE	5
2561	YBOX1_HUMAN	control	17.3243	17.1899	0.134418	1	1	wt	FALSE	FALSE	FALSE	3
2562	TWF1_HUMAN	control	17.9924	17.5831	-0.101562	1	1	k2a	FALSE	FALSE	FALSE	6
2563	YBOX1_HUMAN	A61603	0	17.8381	-17.8381	1	1	k2a	FALSE	FALSE	FALSE	1
2564	TXLNG_HUMAN	control	19.4379	19.3168	0.0446083	1	1	wt	FALSE	FALSE	TRUE	28
2565	ASF1A_HUMAN	A61603	18.2686	18.2158	0.0527814	1	1	wt	FALSE	FALSE	TRUE	1
2566	XRN2_HUMAN	control	9.33222	8.11899	1.21324	1	1	wt	TRUE	TRUE	TRUE	2
2567	ANM1_HUMAN	control	19.171	17.7772	-0.0745445	1	1	k2a	FALSE	FALSE	FALSE	5
2568	ASF1A_HUMAN	control	0	18.8968	-18.8968	1	1	k2a	FALSE	FALSE	TRUE	1
2569	ZN148_HUMAN	A61603	17.7237	17.0956	-1.14451	1	1	k2a	TRUE	TRUE	TRUE	3
2570	AP1B1_HUMAN	control	9.27998	18.1577	-8.87767	1	1	k2a	TRUE	TRUE	TRUE	2
2571	AP1G1_HUMAN	control	17.122	17.4428	0.0774944	1	1	wt	FALSE	FALSE	FALSE	3
2572	AP2B1_HUMAN	A61603	18.3923	8.99349	9.39878	1	1	wt	TRUE	FALSE	TRUE	2
2573	ZFAN5_HUMAN	A61603	16.3845	16.6232	-0.238731	1	1	k2a	TRUE	TRUE	TRUE	1
2574	TPD53_HUMAN	control	19.4377	19.587	0.0211812	1	1	wt	FALSE	TRUE	TRUE	6
2575	TPM2_HUMAN	A61603	0	21.1237	-21.1237	1	1	k2a	FALSE	FALSE	FALSE	1
2576	ARFP1_HUMAN	control	9.9605	19.7647	-9.8042	1	1	k2a	TRUE	FALSE	TRUE	2
2577	TR112_HUMAN	control	18.1449	0	18.1449	1	1	wt	FALSE	FALSE	FALSE	1
2578	ARF5_HUMAN	A61603	18.3612	18.323	-0.409685	1	1	k2a	FALSE	FALSE	FALSE	6
2579	ARF1_HUMAN	control	19.7006	19.9283	0.00802925	1	1	wt	FALSE	FALSE	TRUE	15
2580	ASGL1_HUMAN	A61603	19.679	0	19.679	1	1	wt	FALSE	FALSE	FALSE	1
2581	TRIM9_HUMAN	control	0	19.1045	-19.1045	1	1	k2a	FALSE	FALSE	TRUE	1
2582	ZC11A_HUMAN	A61603	17.4554	0	17.4554	1	1	wt	TRUE	TRUE	TRUE	1
2583	ARP10_HUMAN	A61603	0	19.4665	-19.4665	1	1	k2a	FALSE	FALSE	FALSE	1
2584	ZN124_HUMAN	A61603	23.1981	11.9603	11.2378	1	1	wt	FALSE	FALSE	FALSE	2
2585	YTHD3_HUMAN	control	19.2463	19.3375	-0.0348053	1	1	k2a	TRUE	TRUE	TRUE	14
2586	ARP10_HUMAN	control	9.16559	8.93692	0.228669	1	1	wt	FALSE	FALSE	FALSE	2
2587	AP2B1_HUMAN	control	19.7208	0	19.7208	1	1	wt	TRUE	FALSE	TRUE	1
2588	ARP3_HUMAN	control	18.0472	18.0987	-0.0515038	1	1	k2a	FALSE	FALSE	FALSE	1
2589	ZC11A_HUMAN	control	19.0363	0	19.0363	1	1	wt	TRUE	TRUE	TRUE	1
2590	ASGL1_HUMAN	control	19.3894	0	19.3894	1	1	wt	FALSE	FALSE	FALSE	1
2591	XRN2_HUMAN	A61603	9.02929	8.4417	0.587589	1	1	wt	TRUE	TRUE	TRUE	2
2592	ANLN_HUMAN	control	0	16.9985	-16.9985	1	1	k2a	TRUE	TRUE	TRUE	1
2593	AMOL1_HUMAN	A61603	0	15.7195	-15.7195	1	1	k2a	TRUE	TRUE	TRUE	1
2594	2A5D_HUMAN	A61603	17.8055	0	17.8055	1	1	wt	FALSE	TRUE	TRUE	3
2595	UBE2N_HUMAN	A61603	18.2973	9.86667	8.43067	1	1	wt	FALSE	FALSE	FALSE	2
2596	AT1A1_HUMAN	control	9.43752	8.93496	0.502562	1	1	wt	FALSE	FALSE	FALSE	2
2597	UBIP1_HUMAN	A61603	0	18.8566	-18.8566	1	1	k2a	TRUE	TRUE	TRUE	1
2598	XCL2_HUMAN	A61603	20.6806	20.276	-0.14384	1	1	k2a	FALSE	FALSE	TRUE	5
2599	TELO2_HUMAN	control	9.1967	8.83061	0.366096	1	1	wt	FALSE	FALSE	TRUE	4
2600	AT1A1_HUMAN	A61603	18.9615	18.6539	-0.232284	1	1	k2a	FALSE	FALSE	FALSE	4
2601	AKTS1_HUMAN	control	19.2461	0	19.2461	1	1	wt	TRUE	TRUE	TRUE	1
2602	ACSL4_HUMAN	control	0	18.7126	-18.7126	1	1	k2a	FALSE	TRUE	FALSE	1
2603	AT1A4_HUMAN	control	26.988	27.8303	0.357878	1	1	wt	FALSE	FALSE	FALSE	4
2604	WIPI4_HUMAN	control	17.8062	17.8274	-0.0211712	1	1	k2a	FALSE	FALSE	FALSE	2
2605	WIPI4_HUMAN	A61603	17.8584	17.8277	0.0307311	1	1	wt	FALSE	FALSE	FALSE	2
2606	AT2A2_HUMAN	control	17.8525	17.5177	0.0194208	1	1	wt	FALSE	TRUE	TRUE	5
2607	AIMP1_HUMAN	control	17.438	9.40604	8.03193	1	1	wt	TRUE	TRUE	TRUE	2
2608	AIMP1_HUMAN	A61603	18.9459	0	18.9459	1	1	wt	TRUE	TRUE	TRUE	1
2609	TELO2_HUMAN	A61603	17.9682	0	17.9682	1	1	wt	FALSE	FALSE	TRUE	7
2610	AGK_HUMAN	control	17.5111	17.1405	0.370593	1	1	wt	FALSE	FALSE	FALSE	1
2611	4EBP1_HUMAN	control	0	16.464	-16.464	1	1	k2a	FALSE	FALSE	TRUE	1
2612	ACSL4_HUMAN	A61603	8.78432	9.37607	-0.591752	1	1	k2a	FALSE	TRUE	FALSE	2
2613	ANLN_HUMAN	A61603	8.98326	9.23886	-0.2556	1	1	k2a	TRUE	TRUE	TRUE	2
2614	ABLM1_HUMAN	A61603	8.40033	8.58841	-0.188086	1	1	k2a	TRUE	TRUE	TRUE	2
2615	U2AF2_HUMAN	A61603	18.7124	0	18.7124	1	1	wt	FALSE	FALSE	FALSE	1
2616	THOC3_HUMAN	A61603	0	19.3797	-19.3797	1	1	k2a	FALSE	TRUE	FALSE	3
2617	U2AF2_HUMAN	control	18.592	9.05925	9.53271	1	1	wt	FALSE	FALSE	FALSE	2
2618	ZN428_HUMAN	A61603	16.5451	17.6928	0.248463	1	1	wt	TRUE	FALSE	TRUE	7
2619	UB2L3_HUMAN	A61603	0	18.4691	-18.4691	1	1	k2a	FALSE	FALSE	FALSE	1
2620	AT12A_HUMAN	control	0	15.9147	-15.9147	1	1	k2a	FALSE	FALSE	FALSE	1
2621	ZN428_HUMAN	control	17.1209	16.8143	0.24952	1	1	wt	TRUE	FALSE	TRUE	5
2622	UB2Q1_HUMAN	control	0	18.4964	-18.4964	1	1	k2a	TRUE	FALSE	FALSE	1
2623	TFDP1_HUMAN	A61603	9.20911	17.1552	-7.94612	1	1	k2a	TRUE	TRUE	TRUE	2
2624	TOPK_HUMAN	A61603	17.3041	8.9108	8.3751	1	1	wt	FALSE	FALSE	TRUE	10
2625	AT12A_HUMAN	A61603	0	18.235	-18.235	1	1	k2a	FALSE	FALSE	FALSE	1
2626	UBAP1_HUMAN	A61603	18.7066	18.8672	-0.160598	1	1	k2a	TRUE	TRUE	TRUE	1
2627	UBAP1_HUMAN	control	0	17.6115	-17.6115	1	1	k2a	TRUE	TRUE	TRUE	1
2628	XPO1_HUMAN	A61603	18.8987	18.6442	0.156353	1	1	wt	FALSE	FALSE	FALSE	9
2629	XPO2_HUMAN	control	17.7253	17.4686	-0.15027	1	1	k2a	FALSE	FALSE	FALSE	11
2630	ATP5I_HUMAN	A61603	0	21.0296	-21.0296	1	1	k2a	FALSE	FALSE	FALSE	1
2631	IFT74_HUMAN	control	18.5539	0	18.5539	1	1	wt	FALSE	FALSE	TRUE	1
2632	ATP5I_HUMAN	control	0	19.7016	-19.7016	1	1	k2a	FALSE	FALSE	FALSE	1
2633	NSF1C_HUMAN	control	17.9006	17.7389	-0.191338	1	1	k2a	FALSE	TRUE	TRUE	6
2634	FUBP1_HUMAN	A61603	8.26738	8.79882	-0.53144	1	1	k2a	FALSE	FALSE	FALSE	2
2635	FRS3_HUMAN	A61603	26.9123	0	26.9123	1	1	wt	TRUE	TRUE	TRUE	1
2636	NUD12_HUMAN	control	18.3809	18.5034	-0.122591	1	1	k2a	FALSE	FALSE	FALSE	3
2637	FIP1_HUMAN	control	8.82949	16.9015	-8.07204	1	1	k2a	TRUE	TRUE	TRUE	2
2638	FIP1_HUMAN	A61603	17.4213	0	17.4213	1	1	wt	TRUE	TRUE	TRUE	1
2639	NUMBL_HUMAN	control	17.1655	18.616	0.377407	1	1	wt	FALSE	TRUE	FALSE	5
2640	NUP43_HUMAN	control	20.1657	20.2454	-0.079656	1	1	k2a	FALSE	FALSE	TRUE	1
2641	FBW1A_HUMAN	control	18.0976	9.06929	9.02829	1	1	wt	FALSE	FALSE	TRUE	2
2642	FBW1A_HUMAN	A61603	17.8944	0	17.8944	1	1	wt	FALSE	FALSE	TRUE	1
2643	FANCI_HUMAN	control	17.6084	17.1708	0.437593	1	1	wt	TRUE	TRUE	TRUE	1
2644	OPT_HUMAN	A61603	27.298	26.0193	-0.660135	1	1	k2a	TRUE	TRUE	FALSE	6
2645	OSBL3_HUMAN	control	18.1878	17.643	0.544789	1	1	wt	TRUE	TRUE	TRUE	1
2646	FAF2_HUMAN	control	18.2667	16.4972	-0.0551904	1	1	k2a	FALSE	FALSE	FALSE	3
2647	OST48_HUMAN	A61603	18.0245	18.2132	0.288724	1	1	wt	FALSE	FALSE	FALSE	4
2648	OST48_HUMAN	control	18.033	9.05116	8.98183	1	1	wt	FALSE	FALSE	FALSE	4
2649	OSTF1_HUMAN	A61603	17.8913	17.9858	-0.0945317	1	1	k2a	FALSE	FALSE	TRUE	1
2650	NRBF2_HUMAN	control	18.3921	0	18.3921	1	1	wt	FALSE	TRUE	TRUE	1
2651	OXSR1_HUMAN	A61603	0	19.1229	-19.1229	1	1	k2a	FALSE	FALSE	TRUE	1
2652	NOM1_HUMAN	control	18.0386	17.4879	-0.273091	1	1	k2a	TRUE	FALSE	TRUE	6
2653	GABPA_HUMAN	A61603	8.74555	9.65246	-0.906911	1	1	k2a	FALSE	TRUE	TRUE	2
2654	NCOA4_HUMAN	A61603	17.0083	0	17.0083	1	1	wt	TRUE	TRUE	TRUE	1
2655	GGA1_HUMAN	control	18.048	18.4638	-0.111612	1	1	k2a	TRUE	TRUE	TRUE	17
2656	GFPT1_HUMAN	A61603	17.9486	18.3137	0.0894772	1	1	wt	FALSE	FALSE	FALSE	6
2657	NDRG3_HUMAN	A61603	17.659	0	17.659	1	1	wt	TRUE	TRUE	TRUE	1
2658	NDRG3_HUMAN	control	17.8532	18.042	-0.188797	1	1	k2a	TRUE	TRUE	TRUE	1
2659	GEMI_HUMAN	A61603	18.4476	0	18.4476	1	1	wt	TRUE	TRUE	TRUE	1
2660	NDUBB_HUMAN	control	19.2888	19.3553	-0.0665533	1	1	k2a	FALSE	FALSE	FALSE	3
2661	NDUS5_HUMAN	A61603	18.8187	0	18.8187	1	1	wt	FALSE	FALSE	FALSE	3
2662	NEDD1_HUMAN	control	18.4088	18.6652	-0.256419	1	1	k2a	TRUE	TRUE	TRUE	1
2663	NEDD8_HUMAN	A61603	20.8504	20.7717	0.0787389	1	1	wt	FALSE	FALSE	FALSE	2
2664	NELFE_HUMAN	A61603	8.70991	8.69015	0.0197613	1	1	wt	TRUE	TRUE	TRUE	2
2665	NEMF_HUMAN	A61603	18.1778	17.9519	0.22587	1	1	wt	TRUE	TRUE	TRUE	1
2666	NEMF_HUMAN	control	18.1283	17.9631	0.165151	1	1	wt	TRUE	TRUE	TRUE	1
2667	NHRF1_HUMAN	A61603	17.3485	0	17.3485	1	1	wt	FALSE	TRUE	TRUE	3
2668	NKRF_HUMAN	A61603	8.80836	9.19505	-0.386691	1	1	k2a	TRUE	TRUE	TRUE	2
2669	GANP_HUMAN	control	17.6535	18.1818	-0.52829	1	1	k2a	TRUE	TRUE	TRUE	1
2670	GANP_HUMAN	A61603	20.5924	20.7348	-0.14238	1	1	k2a	TRUE	TRUE	TRUE	2
2671	NOM1_HUMAN	A61603	17.8326	9.20245	8.94634	1	1	wt	TRUE	FALSE	TRUE	8
2672	GIT1_HUMAN	A61603	9.33216	9.6361	-0.303936	1	1	k2a	TRUE	TRUE	TRUE	2
2673	FACE1_HUMAN	A61603	18.5283	18.5324	-0.00416424	1	1	k2a	FALSE	FALSE	FALSE	3
2674	P66B_HUMAN	control	8.31772	7.63257	0.685152	1	1	wt	FALSE	TRUE	TRUE	4
2675	PIP30_HUMAN	control	18.409	18.3196	0.170023	1	1	wt	TRUE	TRUE	TRUE	10
2676	EIF1_HUMAN	control	8.87404	8.75534	0.118696	1	1	wt	FALSE	FALSE	FALSE	2
2677	EIF1_HUMAN	A61603	17.9332	17.6842	0.248987	1	1	wt	FALSE	FALSE	FALSE	1
2678	EI2BE_HUMAN	A61603	17.3138	16.9583	0.355564	1	1	wt	TRUE	FALSE	TRUE	3
2679	EI2BA_HUMAN	control	9.14834	8.9748	0.173536	1	1	wt	FALSE	FALSE	FALSE	2
2680	EI2BA_HUMAN	A61603	18.4915	18.475	0.0164607	1	1	wt	FALSE	FALSE	FALSE	2
2681	EFTU_HUMAN	control	19.85	19.7945	0.0178581	1	1	wt	FALSE	FALSE	FALSE	40
2682	EFNB2_HUMAN	control	0	15.5495	-15.5495	1	1	k2a	TRUE	TRUE	TRUE	1
2683	PRDX2_HUMAN	control	8.06668	9.4207	-1.35402	1	1	k2a	FALSE	FALSE	FALSE	4
2684	EFNB2_HUMAN	A61603	16.7111	16.7339	-0.0228414	1	1	k2a	TRUE	TRUE	TRUE	1
2685	PRKRA_HUMAN	control	17.523	0	17.523	1	1	wt	FALSE	FALSE	FALSE	1
2686	ECHA_HUMAN	control	0	17.6399	-17.6399	1	1	k2a	FALSE	TRUE	FALSE	1
2687	PRS6B_HUMAN	control	17.3107	17.0873	-0.248812	1	1	k2a	FALSE	FALSE	FALSE	6
2688	E41L5_HUMAN	control	0	17.6679	-17.6679	1	1	k2a	FALSE	TRUE	TRUE	1
2689	E41L5_HUMAN	A61603	18.2799	9.17701	9.1029	1	1	wt	FALSE	TRUE	TRUE	4
2690	PTAR1_HUMAN	A61603	9.42174	18.862	-9.4403	1	1	k2a	FALSE	FALSE	TRUE	2
2691	PTAR1_HUMAN	control	9.28915	18.2199	-8.93071	1	1	k2a	FALSE	FALSE	TRUE	2
2692	PIN4_HUMAN	control	17.6284	17.4664	-0.31363	1	1	k2a	FALSE	FALSE	FALSE	4
2693	P66B_HUMAN	A61603	0	20.5665	-20.5665	1	1	k2a	FALSE	TRUE	TRUE	1
2694	PI4KA_HUMAN	control	16.6886	0	16.6886	1	1	wt	TRUE	TRUE	TRUE	1
2695	PHF6_HUMAN	control	17.4474	17.7328	-0.285435	1	1	k2a	TRUE	TRUE	TRUE	1
2696	FABP5_HUMAN	control	18.9113	0	18.9113	1	1	wt	FALSE	FALSE	FALSE	1
2697	FA47C_HUMAN	A61603	22.8969	16.7791	6.11784	1	1	wt	TRUE	TRUE	TRUE	1
2698	F193A_HUMAN	control	19.1858	19.261	0.0703511	1	1	wt	TRUE	TRUE	TRUE	3
2699	PAIP2_HUMAN	A61603	19.4065	0	19.4065	1	1	wt	FALSE	TRUE	TRUE	1
2700	PAIP2_HUMAN	control	18.4846	0	18.4846	1	1	wt	FALSE	TRUE	TRUE	1
2701	PAK4_HUMAN	A61603	18.3515	17.9694	0.0303524	1	1	wt	FALSE	TRUE	TRUE	5
2702	EVI5_HUMAN	A61603	18.3085	18.0937	0.489412	1	1	wt	TRUE	TRUE	TRUE	3
2703	PAWR_HUMAN	A61603	19.9327	0	19.9327	1	1	wt	TRUE	TRUE	TRUE	1
2704	PCBP3_HUMAN	A61603	19.8543	19.037	-0.0797549	1	1	k2a	FALSE	TRUE	TRUE	3
2705	PCDH9_HUMAN	A61603	17.5676	18.0809	0.356581	1	1	wt	TRUE	TRUE	TRUE	3
2706	PCDH9_HUMAN	control	17.488	0	17.488	1	1	wt	TRUE	TRUE	TRUE	3
2707	PDE6D_HUMAN	A61603	17.2359	17.3773	-0.141355	1	1	k2a	FALSE	FALSE	FALSE	1
2708	PDE6D_HUMAN	control	0	17.0345	-17.0345	1	1	k2a	FALSE	FALSE	FALSE	1
2709	ENPL_HUMAN	A61603	9.08312	8.80714	0.275975	1	1	wt	TRUE	FALSE	TRUE	4
2710	PFD4_HUMAN	A61603	20.2254	20.1629	0.0624497	1	1	wt	FALSE	FALSE	FALSE	1
2711	PFD4_HUMAN	control	18.3612	9.88162	8.47957	1	1	wt	FALSE	FALSE	FALSE	2
2712	PHAR4_HUMAN	A61603	17.9354	18.1646	0.0384356	1	1	wt	TRUE	TRUE	TRUE	6
2713	PI4KA_HUMAN	A61603	8.75237	9.8199	-1.06753	1	1	k2a	TRUE	TRUE	TRUE	2
2714	GLE1_HUMAN	A61603	17.8633	17.1153	-0.0757557	1	1	k2a	TRUE	TRUE	TRUE	3
2715	GLE1_HUMAN	control	18.2373	0	18.2373	1	1	wt	TRUE	TRUE	TRUE	1
2716	NANP_HUMAN	control	18.8488	19.4182	-0.569336	1	1	k2a	FALSE	TRUE	FALSE	2
2717	KTNA1_HUMAN	control	18.046	17.7702	0.275786	1	1	wt	FALSE	FALSE	FALSE	1
2718	LAR1B_HUMAN	A61603	19.4538	18.9511	-0.177061	1	1	k2a	TRUE	TRUE	TRUE	3
2719	HNRH3_HUMAN	control	18.6613	18.0043	-0.599514	1	1	k2a	FALSE	FALSE	FALSE	3
2720	LASP1_HUMAN	A61603	18.2855	18.4396	-0.217937	1	1	k2a	FALSE	FALSE	FALSE	5
2721	LASP1_HUMAN	control	18.5506	18.4324	-0.15499	1	1	k2a	FALSE	FALSE	FALSE	6
2722	HNRDL_HUMAN	A61603	18.4913	0	18.4913	1	1	wt	FALSE	FALSE	TRUE	3
2723	HIG1A_HUMAN	A61603	18.5178	16.5213	1.99643	1	1	wt	TRUE	FALSE	TRUE	1
2724	HEM3_HUMAN	A61603	17.3544	9.2695	8.08485	1	1	wt	FALSE	FALSE	FALSE	2
2725	HDGF_HUMAN	A61603	0	19.3265	-19.3265	1	1	k2a	FALSE	FALSE	FALSE	1
2726	LLPH_HUMAN	A61603	0	18.4206	-18.4206	1	1	k2a	FALSE	FALSE	FALSE	3
2727	LPP_HUMAN	A61603	17.7331	18.5278	0.303449	1	1	wt	TRUE	TRUE	TRUE	3
2728	LTOR1_HUMAN	control	0	19.8016	-19.8016	1	1	k2a	FALSE	FALSE	FALSE	1
2729	HAUS3_HUMAN	A61603	0	18.8314	-18.8314	1	1	k2a	FALSE	FALSE	TRUE	1
2730	H33_HUMAN	A61603	9.27145	19.6672	-10.3957	1	1	k2a	FALSE	FALSE	FALSE	2
2731	H32_HUMAN	control	20.5674	0	20.5674	1	1	wt	FALSE	FALSE	FALSE	1
2732	H32_HUMAN	A61603	21.8024	0	21.8024	1	1	wt	FALSE	FALSE	FALSE	1
2733	LZTS2_HUMAN	A61603	19.3455	0	19.3455	1	1	wt	TRUE	TRUE	TRUE	1
2734	KS6A1_HUMAN	control	8.6182	9.40788	-0.789674	1	1	k2a	FALSE	FALSE	FALSE	2
2735	M21D2_HUMAN	A61603	18.2897	18.8556	0.00393143	1	1	wt	FALSE	TRUE	FALSE	18
2736	KNOP1_HUMAN	A61603	18.6999	9.22491	9.47501	1	1	wt	FALSE	FALSE	TRUE	4
2737	HPRT_HUMAN	A61603	0	17.4696	-17.4696	1	1	k2a	FALSE	FALSE	FALSE	1
2738	IKBE_HUMAN	A61603	8.96076	17.1348	-8.17405	1	1	k2a	TRUE	TRUE	TRUE	2
2739	IMB1_HUMAN	control	16.874	9.11049	8.05292	1	1	wt	FALSE	FALSE	FALSE	4
2740	IMPCT_HUMAN	A61603	0	18.9376	-18.9376	1	1	k2a	FALSE	FALSE	TRUE	1
2741	IP6K1_HUMAN	A61603	18.5232	18.3724	-0.0893803	1	1	k2a	TRUE	TRUE	TRUE	7
2742	IF4E2_HUMAN	control	18.5493	0	18.5493	1	1	wt	FALSE	FALSE	FALSE	1
2743	IPO4_HUMAN	A61603	18.4351	18.0151	0.42	1	1	wt	TRUE	FALSE	TRUE	1
2744	IPO4_HUMAN	control	0	16.4135	-16.4135	1	1	k2a	TRUE	FALSE	TRUE	1
2745	ISY1_HUMAN	control	0	16.8316	-16.8316	1	1	k2a	FALSE	FALSE	FALSE	1
2746	IF2B3_HUMAN	control	17.881	17.825	0.0559809	1	1	wt	FALSE	FALSE	FALSE	3
2747	ITSN2_HUMAN	A61603	16.2319	9.25014	6.98175	1	1	wt	TRUE	TRUE	TRUE	2
2748	JAM3_HUMAN	A61603	18.7297	18.952	-0.0228333	1	1	k2a	FALSE	FALSE	FALSE	8
2749	JAM3_HUMAN	control	16.6083	8.96389	8.00127	1	1	wt	FALSE	FALSE	FALSE	4
2750	JUPI1_HUMAN	control	20.3602	20.2126	-0.140164	1	1	k2a	FALSE	FALSE	TRUE	25
2751	K2C6B_HUMAN	control	20.4924	0	20.4924	1	1	wt	TRUE	TRUE	TRUE	1
2752	IDI1_HUMAN	A61603	18.3698	9.04241	9.3274	1	1	wt	FALSE	FALSE	FALSE	2
2753	HSPB1_HUMAN	control	20.3752	18.6968	1.67835	1	1	wt	FALSE	FALSE	FALSE	1
2754	HSPB1_HUMAN	A61603	19.0142	0	19.0142	1	1	wt	FALSE	FALSE	FALSE	1
2755	KIF3A_HUMAN	control	0	17.6078	-17.6078	1	1	k2a	TRUE	FALSE	TRUE	1
2756	M3K20_HUMAN	control	0	17.329	-17.329	1	1	k2a	TRUE	TRUE	TRUE	1
2757	MA7D2_HUMAN	A61603	18.1636	18.2396	-0.0760424	1	1	k2a	TRUE	TRUE	TRUE	1
2758	H2A2C_HUMAN	control	9.6175	8.84589	0.771612	1	1	wt	FALSE	FALSE	FALSE	2
2759	MK_HUMAN	A61603	18.2071	9.02996	9.17719	1	1	wt	FALSE	FALSE	FALSE	2
2760	MK_HUMAN	control	17.8856	17.9835	-0.0978957	1	1	k2a	FALSE	FALSE	FALSE	2
2761	ML12B_HUMAN	A61603	18.9871	0	18.9871	1	1	wt	FALSE	TRUE	FALSE	1
2762	ML12B_HUMAN	control	9.76993	18.7378	-8.96786	1	1	k2a	FALSE	TRUE	FALSE	2
2763	MMS19_HUMAN	control	17.6654	17.0173	0.358306	1	1	wt	FALSE	FALSE	TRUE	8
2764	MP2K1_HUMAN	control	18.5808	18.3817	0.0297155	1	1	wt	FALSE	FALSE	TRUE	4
2765	MPP9_HUMAN	A61603	25.7142	0	25.7142	1	1	wt	TRUE	TRUE	TRUE	1
2766	GRAP1_HUMAN	control	0	20.259	-20.259	1	1	k2a	TRUE	TRUE	TRUE	1
2767	GRAP1_HUMAN	A61603	20.0387	20.5603	-0.521605	1	1	k2a	TRUE	TRUE	TRUE	1
2768	MRT4_HUMAN	A61603	17.7204	0	17.7204	1	1	wt	TRUE	TRUE	TRUE	1
2769	MS18A_HUMAN	control	9.55477	10.0447	-0.48997	1	1	k2a	FALSE	TRUE	FALSE	4
2770	GPN1_HUMAN	A61603	19.3502	19.4454	-0.0951607	1	1	k2a	FALSE	FALSE	TRUE	2
2771	MTFR1_HUMAN	A61603	19.2799	19.2532	0.0266989	1	1	wt	FALSE	FALSE	TRUE	1
2772	GPBL1_HUMAN	A61603	19.3914	0	19.3914	1	1	wt	TRUE	TRUE	TRUE	1
2773	GORS2_HUMAN	A61603	18.4919	18.5759	0.00408001	1	1	wt	TRUE	TRUE	TRUE	7
2774	GOPC_HUMAN	A61603	18.7462	18.4242	-0.193676	1	1	k2a	TRUE	FALSE	TRUE	9
2775	GLP3L_HUMAN	control	18.8532	19.518	0.0805668	1	1	wt	FALSE	FALSE	TRUE	8
2776	MKRN2_HUMAN	control	20.2574	16.7373	3.52016	1	1	wt	FALSE	FALSE	TRUE	1
2777	MKRN2_HUMAN	A61603	19.6951	18.6283	1.06672	1	1	wt	FALSE	FALSE	TRUE	2
2778	GTSF1_HUMAN	A61603	17.859	17.7001	0.15888	1	1	wt	FALSE	FALSE	FALSE	1
2779	GTSF1_HUMAN	control	9.2981	8.9302	0.367895	1	1	wt	FALSE	FALSE	FALSE	2
2780	H2A2C_HUMAN	A61603	19.108	0	19.108	1	1	wt	FALSE	FALSE	FALSE	1
2781	H1BP3_HUMAN	control	17.3684	17.5657	0.0981238	1	1	wt	TRUE	FALSE	TRUE	8
2782	MAX_HUMAN	A61603	17.8122	0	17.8122	1	1	wt	TRUE	TRUE	TRUE	1
2783	MAX_HUMAN	control	17.6759	0	17.6759	1	1	wt	TRUE	TRUE	TRUE	1
2784	H14_HUMAN	control	20.6134	10.799	9.81436	1	1	wt	FALSE	FALSE	FALSE	2
2785	H14_HUMAN	A61603	19.1979	11.0215	8.1764	1	1	wt	FALSE	FALSE	FALSE	2
2786	MCM2_HUMAN	control	0	21.369	-21.369	1	1	k2a	FALSE	FALSE	TRUE	1
2787	GWL_HUMAN	control	21.3572	0	21.3572	1	1	wt	TRUE	TRUE	TRUE	1
2788	DVL2_HUMAN	control	9.42945	10.1025	-0.673015	1	1	k2a	TRUE	TRUE	TRUE	2
2789	GWL_HUMAN	A61603	21.4222	0	21.4222	1	1	wt	TRUE	TRUE	TRUE	1
2790	MCM6_HUMAN	A61603	0	18.3733	-18.3733	1	1	k2a	FALSE	TRUE	TRUE	1
2791	MCRI1_HUMAN	A61603	18.8523	18.666	-0.117854	1	1	k2a	FALSE	FALSE	TRUE	5
2792	GULP1_HUMAN	control	0	18.6084	-18.6084	1	1	k2a	FALSE	TRUE	TRUE	1
2793	MDC1_HUMAN	control	17.3021	17.4088	-0.250351	1	1	k2a	TRUE	TRUE	TRUE	3
2794	MEA1_HUMAN	A61603	19.2834	19.0229	0.260461	1	1	wt	TRUE	FALSE	FALSE	3
2795	MEP50_HUMAN	control	0	17.2742	-17.2742	1	1	k2a	FALSE	FALSE	FALSE	1
2796	GUAA_HUMAN	control	0	17.5122	-17.5122	1	1	k2a	FALSE	FALSE	FALSE	1
2797	GUAA_HUMAN	A61603	9.62508	9.28173	0.343353	1	1	wt	FALSE	FALSE	FALSE	2
2798	MCM4_HUMAN	control	17.8782	17.2548	-0.171716	1	1	k2a	TRUE	TRUE	TRUE	13
2799	DVL2_HUMAN	A61603	19.6955	19.5054	0.190113	1	1	wt	TRUE	TRUE	TRUE	1
2800	DUT_HUMAN	control	0	16.647	-16.647	1	1	k2a	FALSE	FALSE	FALSE	1
2801	PUR1_HUMAN	control	17.8728	17.8758	-0.0802669	1	1	k2a	FALSE	FALSE	FALSE	12
2802	SHC1_HUMAN	A61603	18.9548	18.9432	0.0115971	1	1	wt	TRUE	TRUE	TRUE	2
2803	CHMP7_HUMAN	control	16.7323	0	16.7323	1	1	wt	FALSE	FALSE	FALSE	3
2804	CHMP7_HUMAN	A61603	19.775	9.53329	10.2418	1	1	wt	FALSE	FALSE	FALSE	2
2805	SKAP_HUMAN	control	0	18.4993	-18.4993	1	1	k2a	TRUE	TRUE	TRUE	1
2806	SLIK5_HUMAN	control	19.0171	18.7397	0.277392	1	1	wt	TRUE	TRUE	TRUE	1
2807	CHD4_HUMAN	control	16.529	16.4679	0.0610899	1	1	wt	TRUE	TRUE	TRUE	2
2808	SLU7_HUMAN	control	17.5531	16.365	1.18809	1	1	wt	FALSE	FALSE	TRUE	1
2809	CHD4_HUMAN	A61603	8.48485	8.0387	0.446145	1	1	wt	TRUE	TRUE	TRUE	4
2810	SMAP2_HUMAN	control	19.1512	19.0774	-0.011391	1	1	k2a	FALSE	TRUE	TRUE	12
2811	SMC3_HUMAN	A61603	0	19.3499	-19.3499	1	1	k2a	FALSE	TRUE	TRUE	1
2812	SMC3_HUMAN	control	16.8491	0	16.8491	1	1	wt	FALSE	TRUE	TRUE	1
2813	SMG8_HUMAN	A61603	0	19.0253	-19.0253	1	1	k2a	TRUE	TRUE	TRUE	1
2814	SNF8_HUMAN	A61603	18.4937	18.5216	-0.0199821	1	1	k2a	FALSE	FALSE	FALSE	6
2815	SNF8_HUMAN	control	18.5889	18.5486	0.0402701	1	1	wt	FALSE	FALSE	FALSE	5
2816	CEP44_HUMAN	A61603	0	18.6252	-18.6252	1	1	k2a	TRUE	TRUE	TRUE	1
2817	SNX12_HUMAN	A61603	18.8162	0	18.8162	1	1	wt	FALSE	FALSE	FALSE	1
2818	SNX12_HUMAN	control	18.531	18.7928	-0.261836	1	1	k2a	FALSE	FALSE	FALSE	1
2819	CING_HUMAN	control	0	17.8195	-17.8195	1	1	k2a	TRUE	TRUE	TRUE	1
2820	SNX17_HUMAN	A61603	18.6159	0	18.6159	1	1	wt	FALSE	TRUE	TRUE	1
2821	SH319_HUMAN	control	18.1888	18.1899	-0.0430856	1	1	k2a	FALSE	TRUE	TRUE	3
2822	SF3B5_HUMAN	control	19.5029	19.1015	0.249262	1	1	wt	FALSE	FALSE	FALSE	4
2823	SAV1_HUMAN	control	18.9843	19.274	-0.289664	1	1	k2a	TRUE	FALSE	TRUE	2
2824	SBNO1_HUMAN	A61603	8.16803	8.44864	-0.280608	1	1	k2a	TRUE	TRUE	TRUE	2
2825	SBNO1_HUMAN	control	17.6804	0	17.6804	1	1	wt	TRUE	TRUE	TRUE	1
2826	SCAM3_HUMAN	control	0	18.2189	-18.2189	1	1	k2a	FALSE	TRUE	TRUE	1
2827	SCML2_HUMAN	control	17.1831	0	17.1831	1	1	wt	TRUE	TRUE	TRUE	1
2828	CNOT4_HUMAN	control	19.6871	9.91254	9.77461	1	1	wt	TRUE	TRUE	TRUE	2
2829	SDCB1_HUMAN	A61603	18.3882	18.0065	-0.382095	1	1	k2a	FALSE	FALSE	FALSE	5
2830	SDCB1_HUMAN	control	17.8501	9.35637	8.49375	1	1	wt	FALSE	FALSE	FALSE	2
2831	SDE2_HUMAN	A61603	17.1196	0	17.1196	1	1	wt	TRUE	TRUE	TRUE	1
2832	SDE2_HUMAN	control	8.49211	8.74384	-0.251722	1	1	k2a	TRUE	TRUE	TRUE	2
2833	SEBP2_HUMAN	control	17.4446	17.1154	0.329135	1	1	wt	TRUE	TRUE	TRUE	1
2834	CNOT2_HUMAN	control	0	17.7983	-17.7983	1	1	k2a	TRUE	TRUE	TRUE	1
2835	SESD1_HUMAN	A61603	0	17.1793	-17.1793	1	1	k2a	FALSE	TRUE	FALSE	1
2836	SESD1_HUMAN	control	0	17.2947	-17.2947	1	1	k2a	FALSE	TRUE	FALSE	1
2837	SETB1_HUMAN	A61603	19.6762	0	19.6762	1	1	wt	TRUE	TRUE	TRUE	1
2838	CNKR2_HUMAN	control	21.3868	21.8688	0.0140004	1	1	wt	TRUE	TRUE	TRUE	3
2839	CLIC1_HUMAN	A61603	0	18.452	-18.452	1	1	k2a	FALSE	FALSE	FALSE	1
2840	CK5P2_HUMAN	A61603	0	18.3922	-18.3922	1	1	k2a	TRUE	TRUE	TRUE	1
2841	SNX7_HUMAN	A61603	19.6237	20.2306	-0.606933	1	1	k2a	TRUE	FALSE	FALSE	1
2842	CDCA3_HUMAN	control	19.6546	0	19.6546	1	1	wt	FALSE	TRUE	TRUE	1
2843	CD37L_HUMAN	A61603	18.2476	17.9647	0.282896	1	1	wt	FALSE	TRUE	FALSE	1
2844	BOLA2_HUMAN	A61603	18.7004	18.6989	0.00144853	1	1	wt	FALSE	FALSE	FALSE	1
2845	BMP2K_HUMAN	control	9.42332	9.33247	0.0908487	1	1	wt	TRUE	TRUE	TRUE	2
2846	SYNC_HUMAN	A61603	18.0401	8.89761	9.14252	1	1	wt	FALSE	FALSE	FALSE	2
2847	SYNC_HUMAN	control	8.63314	9.25107	-0.617936	1	1	k2a	FALSE	FALSE	FALSE	2
2848	BIN1_HUMAN	control	18.6239	0	18.6239	1	1	wt	TRUE	TRUE	TRUE	1
2849	BAZ1B_HUMAN	A61603	0	17.2357	-17.2357	1	1	k2a	TRUE	TRUE	TRUE	1
2850	SYTL4_HUMAN	A61603	19.0083	18.7376	0.270738	1	1	wt	TRUE	TRUE	TRUE	1
2851	SYTL4_HUMAN	control	19.2406	19.2478	-0.00716504	1	1	k2a	TRUE	TRUE	TRUE	2
2852	BAF_HUMAN	control	16.6883	8.7232	7.96507	1	1	wt	FALSE	FALSE	FALSE	2
2853	T22D4_HUMAN	control	19.3524	19.4001	-0.016794	1	1	k2a	FALSE	TRUE	TRUE	9
2854	BACH_HUMAN	A61603	18.893	18.8759	0.0170516	1	1	wt	FALSE	FALSE	FALSE	1
2855	ATX2_HUMAN	A61603	8.82284	9.40861	-0.585765	1	1	k2a	TRUE	TRUE	TRUE	2
2856	TAGL3_HUMAN	control	21.1914	0	21.1914	1	1	wt	FALSE	FALSE	FALSE	1
2857	TAU_HUMAN	control	19.2241	18.772	-0.0103132	1	1	k2a	TRUE	TRUE	TRUE	4
2858	TB10B_HUMAN	A61603	18.6453	0	18.6453	1	1	wt	TRUE	TRUE	TRUE	1
2859	TBAL3_HUMAN	A61603	19.5292	0	19.5292	1	1	wt	FALSE	FALSE	FALSE	1
2860	TBAL3_HUMAN	control	9.88067	9.40858	0.472086	1	1	wt	FALSE	FALSE	FALSE	2
2861	BOLA2_HUMAN	control	18.7715	19.0542	-0.282769	1	1	k2a	FALSE	FALSE	FALSE	1
2862	BRX1_HUMAN	control	0	18.4394	-18.4394	1	1	k2a	FALSE	FALSE	FALSE	1
2863	STXB4_HUMAN	control	18.8756	18.462	0.0214809	1	1	wt	TRUE	TRUE	TRUE	6
2864	STXB3_HUMAN	A61603	0	17.1715	-17.1715	1	1	k2a	FALSE	FALSE	FALSE	1
2865	SPB3_HUMAN	A61603	0	17.1602	-17.1602	1	1	k2a	FALSE	TRUE	FALSE	1
2866	SPC24_HUMAN	A61603	18.7825	19.3371	-0.554602	1	1	k2a	FALSE	FALSE	FALSE	1
2867	SPC24_HUMAN	control	18.4476	0	18.4476	1	1	wt	FALSE	FALSE	FALSE	1
2868	SPD2B_HUMAN	A61603	9.43064	9.32746	0.103175	1	1	wt	FALSE	TRUE	TRUE	2
2869	CCZ1_HUMAN	A61603	0	18.2875	-18.2875	1	1	k2a	FALSE	FALSE	TRUE	1
2870	SPR1B_HUMAN	control	17.5886	0	17.5886	1	1	wt	FALSE	FALSE	FALSE	1
2871	CCNA2_HUMAN	control	18.4817	18.9177	-0.43594	1	1	k2a	FALSE	FALSE	FALSE	1
2872	CCAR2_HUMAN	control	17.8608	0	17.8608	1	1	wt	FALSE	TRUE	TRUE	1
2873	SAV1_HUMAN	A61603	9.57704	9.40153	0.175508	1	1	wt	TRUE	FALSE	TRUE	2
2874	CCAR2_HUMAN	A61603	16.4242	0	16.4242	1	1	wt	FALSE	TRUE	TRUE	1
2875	SRP14_HUMAN	control	18.5073	19.206	-0.698714	1	1	k2a	FALSE	FALSE	FALSE	1
2876	STAT1_HUMAN	A61603	19.0475	18.7996	0.439262	1	1	wt	FALSE	FALSE	FALSE	5
2877	CALX_HUMAN	control	9.40745	9.50982	-0.102362	1	1	k2a	FALSE	FALSE	TRUE	2
2878	CALX_HUMAN	A61603	9.69672	18.8837	-9.18694	1	1	k2a	FALSE	FALSE	TRUE	2
2879	STK24_HUMAN	A61603	0	18.9221	-18.9221	1	1	k2a	TRUE	FALSE	TRUE	1
2880	CALM2_HUMAN	A61603	19.4423	9.86914	9.60959	1	1	wt	FALSE	FALSE	FALSE	6
2881	STML2_HUMAN	A61603	17.9377	18.0004	-0.0626344	1	1	k2a	FALSE	TRUE	TRUE	5
2882	STML2_HUMAN	control	17.7582	17.7513	0.00689531	1	1	wt	FALSE	TRUE	TRUE	2
2883	SRP14_HUMAN	A61603	19.1193	19.2171	-0.0978139	1	1	k2a	FALSE	FALSE	FALSE	1
2884	TBL2_HUMAN	A61603	18.1451	0	18.1451	1	1	wt	FALSE	FALSE	FALSE	1
2885	SARNP_HUMAN	control	0	17.6566	-17.6566	1	1	k2a	FALSE	TRUE	TRUE	1
2886	S61A1_HUMAN	control	0	18.9693	-18.9693	1	1	k2a	TRUE	TRUE	TRUE	1
2887	RFA2_HUMAN	A61603	18.0361	17.8242	0.211837	1	1	wt	FALSE	FALSE	FALSE	1
2888	RFA3_HUMAN	control	9.06866	8.8202	0.248459	1	1	wt	FALSE	FALSE	FALSE	2
2889	RFC1_HUMAN	control	17.4246	16.881	0.54368	1	1	wt	TRUE	TRUE	TRUE	1
2890	RIOK3_HUMAN	control	19.2503	17.8921	-0.198335	1	1	k2a	TRUE	TRUE	TRUE	3
2891	RL23A_HUMAN	control	20.333	20.5261	0.0558921	1	1	wt	FALSE	FALSE	FALSE	14
2892	RL24_HUMAN	control	20.386	20.3398	-0.00380704	1	1	k2a	FALSE	FALSE	FALSE	14
2893	RL29_HUMAN	A61603	18.4883	18.4648	0.023499	1	1	wt	FALSE	FALSE	FALSE	2
2894	RL29_HUMAN	control	18.4077	9.69561	8.71205	1	1	wt	FALSE	FALSE	FALSE	2
2895	DDTL_HUMAN	control	19.3464	0	19.3464	1	1	wt	FALSE	FALSE	FALSE	1
2896	DDTL_HUMAN	A61603	19.5816	0	19.5816	1	1	wt	FALSE	FALSE	FALSE	1
2897	DDRGK_HUMAN	control	17.7838	17.6047	0.179124	1	1	wt	FALSE	FALSE	FALSE	3
2898	RL35A_HUMAN	A61603	19.2545	19.2516	0.0152851	1	1	wt	FALSE	FALSE	FALSE	5
2899	IFT74_HUMAN	A61603	9.24132	8.66528	0.57604	1	1	wt	FALSE	FALSE	TRUE	2
2900	RL36_HUMAN	control	20.188	19.2406	-0.378521	1	1	k2a	FALSE	FALSE	FALSE	6
2901	RL37A_HUMAN	control	0	17.1925	-17.1925	1	1	k2a	FALSE	FALSE	FALSE	1
2902	DCD_HUMAN	A61603	18.9361	18.1145	0.821542	1	1	wt	FALSE	FALSE	FALSE	1
2903	DAB2P_HUMAN	A61603	18.7473	0	18.7473	1	1	wt	TRUE	TRUE	TRUE	1
2904	DJC17_HUMAN	A61603	17.9924	9.19093	8.80142	1	1	wt	FALSE	FALSE	TRUE	2
2905	RLGPB_HUMAN	control	18.2801	18.2653	-0.182361	1	1	k2a	TRUE	TRUE	TRUE	3
2906	DJC17_HUMAN	control	0	18.0274	-18.0274	1	1	k2a	FALSE	FALSE	TRUE	1
2907	RBP56_HUMAN	control	18.5136	0	18.5136	1	1	wt	TRUE	TRUE	TRUE	1
2908	DSC2_HUMAN	control	10.0801	10.0111	0.0690279	1	1	wt	FALSE	TRUE	FALSE	2
2909	RAB21_HUMAN	control	8.47639	9.08737	-0.61098	1	1	k2a	FALSE	FALSE	FALSE	2
2910	DPH5_HUMAN	control	18.261	18.6544	-0.173416	1	1	k2a	FALSE	FALSE	FALSE	5
2911	RADI_HUMAN	control	18.6519	18.9878	-0.344642	1	1	k2a	FALSE	FALSE	FALSE	9
2912	RAF1_HUMAN	A61603	0	17.8681	-17.8681	1	1	k2a	TRUE	TRUE	TRUE	1
2913	RALY_HUMAN	A61603	18.6049	18.7427	-0.137816	1	1	k2a	FALSE	TRUE	TRUE	1
2914	RALY_HUMAN	control	18.4123	18.215	0.197359	1	1	wt	FALSE	TRUE	TRUE	1
2915	RANB3_HUMAN	A61603	8.75084	8.84597	-0.0951333	1	1	k2a	TRUE	TRUE	TRUE	2
2916	RAPH1_HUMAN	A61603	19.3484	19.8825	-0.53409	1	1	k2a	TRUE	TRUE	TRUE	1
2917	RAPH1_HUMAN	control	18.0529	9.50348	8.54941	1	1	wt	TRUE	TRUE	TRUE	2
2918	RBBP4_HUMAN	A61603	21.2627	20.9414	0.321333	1	1	wt	FALSE	FALSE	FALSE	1
2919	RBBP7_HUMAN	control	18.4377	18.2994	-0.0552464	1	1	k2a	TRUE	FALSE	TRUE	4
2920	DNJB2_HUMAN	A61603	9.55412	9.82235	-0.268223	1	1	k2a	TRUE	TRUE	TRUE	2
2921	DNJA1_HUMAN	A61603	19.4087	18.9215	-0.3675	1	1	k2a	FALSE	FALSE	FALSE	12
2922	RBM25_HUMAN	A61603	16.6523	0	16.6523	1	1	wt	FALSE	TRUE	TRUE	1
2923	RBM34_HUMAN	control	18.3134	17.5615	0.751898	1	1	wt	FALSE	FALSE	TRUE	1
2924	RBP56_HUMAN	A61603	20.2857	19.9242	0.361512	1	1	wt	TRUE	TRUE	TRUE	1
2925	RBX1_HUMAN	control	19.3552	19.2344	0.12081	1	1	wt	FALSE	FALSE	FALSE	3
2926	CYC_HUMAN	control	22.1685	22.6678	-0.499325	1	1	k2a	FALSE	FALSE	FALSE	1
2927	CX6B1_HUMAN	control	19.6643	10.3119	9.35244	1	1	wt	FALSE	FALSE	FALSE	2
2928	CX6B1_HUMAN	A61603	19.9668	19.9773	-0.0104918	1	1	k2a	FALSE	FALSE	FALSE	2
2929	CSN8_HUMAN	A61603	0	18.6349	-18.6349	1	1	k2a	FALSE	FALSE	FALSE	1
2930	CS054_HUMAN	A61603	0	18.5844	-18.5844	1	1	k2a	FALSE	FALSE	FALSE	1
2931	CPSF6_HUMAN	control	9.04361	8.88592	0.157685	1	1	wt	FALSE	FALSE	TRUE	2
2932	RTN3_HUMAN	control	18.271	0	18.271	1	1	wt	TRUE	TRUE	TRUE	1
2933	RTN4_HUMAN	A61603	20.0869	19.8384	-0.0832772	1	1	k2a	TRUE	TRUE	TRUE	14
2934	CPSF6_HUMAN	A61603	8.07112	7.98943	0.0816973	1	1	wt	FALSE	FALSE	TRUE	2
2935	CPSF5_HUMAN	control	16.6213	0	16.6213	1	1	wt	FALSE	FALSE	FALSE	3
2936	CPNS1_HUMAN	control	9.07741	9.34869	-0.271277	1	1	k2a	FALSE	FALSE	TRUE	2
2937	CPNS1_HUMAN	A61603	9.0919	18.3379	-9.24604	1	1	k2a	FALSE	FALSE	TRUE	2
2938	RU2B_HUMAN	A61603	0	18.123	-18.123	1	1	k2a	FALSE	TRUE	TRUE	3
2939	CP110_HUMAN	control	18.8617	0	18.8617	1	1	wt	TRUE	TRUE	TRUE	1
2940	COX17_HUMAN	A61603	18.1161	18.1449	-0.0288066	1	1	k2a	FALSE	FALSE	FALSE	1
2941	COR1B_HUMAN	A61603	18.2844	18.6432	-0.35879	1	1	k2a	FALSE	TRUE	TRUE	3
2942	COPRS_HUMAN	control	8.6864	9.2313	-0.544899	1	1	k2a	FALSE	FALSE	TRUE	2
2943	S29A1_HUMAN	A61603	17.8568	17.8799	-0.0230707	1	1	k2a	TRUE	FALSE	TRUE	1
2944	S29A1_HUMAN	control	17.5773	0	17.5773	1	1	wt	TRUE	FALSE	TRUE	1
2945	COPE_HUMAN	A61603	18.2548	18.3589	0.139573	1	1	wt	FALSE	FALSE	FALSE	3
2946	CSN8_HUMAN	control	9.46649	18.2566	-8.91441	1	1	k2a	FALSE	FALSE	FALSE	4
2947	CSPP1_HUMAN	A61603	17.312	17.1691	0.142897	1	1	wt	TRUE	TRUE	TRUE	1
2948	CSPP1_HUMAN	control	0	18.2092	-18.2092	1	1	k2a	TRUE	TRUE	TRUE	1
2949	RS28_HUMAN	A61603	19.9375	20.2964	0.03482	1	1	wt	FALSE	FALSE	FALSE	14
2950	CWC22_HUMAN	control	17.055	16.9689	0.0860937	1	1	wt	TRUE	TRUE	TRUE	1
2951	CWC22_HUMAN	A61603	17.034	0	17.034	1	1	wt	TRUE	TRUE	TRUE	1
2952	ROA3_HUMAN	A61603	17.7196	18.9001	0.096411	1	1	wt	FALSE	FALSE	FALSE	3
2953	ROA3_HUMAN	control	8.7529	9.22805	-0.475148	1	1	k2a	FALSE	FALSE	FALSE	4
2954	ROAA_HUMAN	A61603	18.644	18.6063	0.0539196	1	1	wt	FALSE	FALSE	FALSE	4
2955	ROAA_HUMAN	control	18.1605	18.114	-0.21513	1	1	k2a	FALSE	FALSE	FALSE	3
2956	RPB3_HUMAN	A61603	0	19.8697	-19.8697	1	1	k2a	FALSE	FALSE	FALSE	1
2957	RPRD2_HUMAN	A61603	8.76446	8.76252	0.00194379	1	1	wt	TRUE	TRUE	TRUE	2
2958	COMD8_HUMAN	A61603	20.6849	19.3287	-0.095538	1	1	k2a	FALSE	FALSE	FALSE	3
2959	RRP15_HUMAN	A61603	17.4678	16.878	0.589782	1	1	wt	TRUE	TRUE	TRUE	1
2960	RRP1B_HUMAN	control	17.618	0	17.618	1	1	wt	TRUE	TRUE	TRUE	1
2961	RS10_HUMAN	A61603	18.9599	19.5283	0.0610926	1	1	wt	FALSE	FALSE	FALSE	12
2962	CTNL1_HUMAN	control	18.1247	18.1977	-0.0729811	1	1	k2a	FALSE	TRUE	TRUE	1
2963	CTNL1_HUMAN	A61603	9.17323	9.52049	-0.34726	1	1	k2a	FALSE	TRUE	TRUE	2
2964	RS15_HUMAN	A61603	18.823	19.011	-0.277166	1	1	k2a	FALSE	FALSE	FALSE	7
2965	RS17_HUMAN	A61603	18.0948	19.4103	0.174485	1	1	wt	FALSE	FALSE	FALSE	10
2966	RS18_HUMAN	A61603	9.87642	19.2446	-9.36821	1	1	k2a	FALSE	FALSE	FALSE	2
2967	RS19_HUMAN	control	18.779	18.7608	0.12389	1	1	wt	FALSE	FALSE	FALSE	7
2968	RRP1B_HUMAN	A61603	0	17.6098	-17.6098	1	1	k2a	TRUE	TRUE	TRUE	1
2969	1433B_HUMAN	A61603	17.9012	0	17.9012	1	1	wt	FALSE	FALSE	FALSE	1
